# Characterization of both major histocompatibility complex classes in a wild social mammal: the banded mongoose

**DOI:** 10.1101/2024.12.14.628504

**Authors:** Nadine Schubert, Hazel J. Nichols, Francis Mwanguhya, Robert Businge, Solomon Kyambulima, Kenneth Mwesige, Michael A. Cant, Jamie C. Winternitz

## Abstract

The major histocompatibility complex’s (MHC) role in the vertebrate adaptive immune response and its exceptional polymorphism make it a key target for studying adaptive gene evolution. However, previous studies on carnivore MHC have mostly focused on populations which experienced a severe bottleneck or are of general conservation concern. Hence, sample sizes are often small and generalizations about MHC diversity are unreliable. Furthermore, studies often focus on one MHC class and do not cover the whole peptide binding groove of the MHC molecule. Here, we characterize MHC class I (MHC-I) exon 2 and 3, encoding both the α1- and α2-domain of the MHC-I molecule, as well as MHC-II DRB exon 2 for a large sample (N = 282-485) of a wild mammal of least conservation concern, the banded mongoose. We found that MHC-I generally showed higher allelic diversity and polymorphism compared to MHC-II, which is in line with findings in humans that show higher diversifying selection acting on MHC-I. However, MHC-I exon 3 showed the lowest diversity, possibly due to its different role in generating the peptide binding groove of the class I molecule compared to exon 2. Moreover, we found selection to act more strongly on MHC-I exon 2 (domain α1) than exon 3 (domain α2). Despite frequent inbreeding, phylogenetic comparative analysis showed banded mongooses to have MHC diversity levels comparable with other carnivores of least concern. Phylogenetic analysis indicated a longer evolutionary trajectory for MHC-II compared to MHC-I as well as species-specific gene duplication of nonclassical sequences of MHC-I clustering with classical sequences. Trans-species polymorphism was detected for nonclassical MHC-I sequences suggesting homology or convergent evolution for these genes. Our study is the first to characterize both MHC classes of a social, wild carnivore using a high throughput sequencing approach with a large sample size and thereby provides the basis for further investigation of MHC structure and function within the banded mongoose and other carnivores.

## Supplementary material for "Characterization of both major histocompatibility complex classes in a wild social mammal: the banded mongoose": Table S7

Name	Gene	Accession	Common.Name_Organism	Common.Name	Description	Organism	Sequence	Sequence Length	Taxonomy
LOC123793445		LOC123793445	American black bear (Ursus americanus)	American black bear	LOC123793445: HLA class I histocompatibility antigen, B alpha chain-like	Ursus americanus	ATGCAGGTCGTGATGACCCGAACCCTCGTCCTGCTGCTGTCGGGGGCTCTGGCCGTGACCGAGACATGGGCGGGCTCGCACTCCATGAGGTATTTCTACACCTCCGTGTCCCGGCCCGGCCGCGGGGAGCCCCGCTTCATCGCCGTCGGCTACGTGGACGACACGCAGTTCGTGCGGTTCGACAGCGACTCTGCCAGTCAGAGGTACGAGCCGCGGGCGCCGTGGGTGGAGCAGGAGGGGCCCGAGTATTGGGACCGGAACACGCGGATCTGTAAGGACGCCGCACAGACTGACCGAGTGAGCCTGAACAACCTGCGCGGCTACTACAACCAGAGCGAGGCCGGCTCTCACACCGTCCAGAGCATGTATGGCTGCGACGTGGGGCCCGACGGGCGCCTCCTCCGCGGTTATGAGCAGTTCGCCTACGACGGCGCGGATTACATCGCCCTGAACGAGGACCTGCGCTCCTGGACCGCGGCGGACACGGCGGCGCAGATCACCCGGCGCAAGTGGGAGGCGGCCGGTGCGGCAGAGCGGCACAGGAACTACCTGGAGGGCACGTGCGTGGAGTGGCTCCGCAGGTACCTGGAGAACGGGAAGGAGACGCTGCAGCGCGCAGAAACCCCCAACACACATGTGACCCGCCATCCCATCTCTGACCAAAGAGTCACCCTGAGGTGCTGGGCCCTGGGCTTCTACCCTGCGGAGATCACCCTGACCTGGCAGCAGGATGGGGAGGACCTGACCCAGGACACGGAGCTTGTGGAGACCAGGCCTGCAGGAGATGGGACCTTCCAGAAGTGGGCGGCTGTGGTGGTGCCTTCTGGAGAGGAGCAGAGATACACGTGCCATGTGCAGCATGAGGGGCTGCCCGAGCCCCTCACCCTGAGATGGGAGCCGCCTCCTCAGCCCACCATCACCGTCCCCATCACGTGGATCATCGCTGGTCTGGTTCTCCTTACAGTCACTGTGGCGATTGGAGCTGTGATCTGGAGGAGGAAGCGCTCAGGAGGAAAAGGACCGAGTTACTCTCACGCTGCACGCGATGACAGTGCCCAGGGCTCTGATGTGTCTCTTACGATTCCTAAAGTGTGA	1095	Eukaryota; Metazoa; Chordata; Craniata; Vertebrata; Euteleostomi; Mammalia; Eutheria; Laurasiatheria; Carnivora; Caniformia; Ursidae; Ursus
LOC123791023		LOC123791023	American black bear (Ursus americanus)	American black bear	LOC123791023: patr class I histocompatibility antigen, A-2 alpha chain-like	Ursus americanus	ATGCGAGTCGTAATGCCCCGAACCCTCCTCCTGCTGCTGTCAGGGGCCCTGGCGGTGACCGAGACCTGGGCGGGCTCCCACTCCCTGAGGTATTTCGGCACCTCCGTGTCCCGGCCCGGCCGCGGGGAGCCCCGGTACGTGGAAGTCGGCTACGTGGACGACACGCAGTTCGCGCGGTTCGACAGCGACTCTGCCAGTCGGAGGATGGAGCCGCGGGCGCCGTGGGTGGAGCAGGAGGGGCCGGAGTTTTGGGACCAGGAGACGCGGGGCGCCAAGGACACCGCACAGACTTTCCGAGGGGACCTGCAGACACTGCGGGGCTACTACAACCAGAGCGAGGCCGGGTCTCACACCATCCAGTGGACGTCTGCTTGCGACGTGGGGCCGGACTGGCGCCTCCTCCGCGGGTACTGGCAGTTGGCCTACGACGGCGCCGATTACATCGCCCTGAACGAGGACCTGCGCTCCTGGACCGCGGCGGACACGGCGGCGCAGATCACCCGGCGCAAGTGGGAGGTGGCCGGTGCAGCGGAGCAGCAGAGGGACGAGCTGGAGGTCACGTGCGTGGAATGGCTCCGGAGGTACCTGGAGATGGGGAATAAGACGCTGCTGCGCACAGATCCCCCGAAGACACATGTCACCTACCATCTCCTCACTGACCATAAGGTCACCCTGAGGTGTTGGGCCCTGGGCTTCTACCCTGCGGAGATCACCCTGACCTGGCAGCAGGATGGGGAGGACCTGACCCAGGACACAGAGCTTGTGGAAACCAGGCCTGCAGGGGATGGGACCTTCCAGAAGTGGGTGGCTGTGGTGGTGCCTTCTGGAGAGGAGCAGAGATACACGTGCCATGTGCAGCATGGGGGACTGCCCGAGCCCCTCACACTGAGATGGGAGTCCCCTCCTCGGCCCCCCATTCCCGTCGTGGGCATCGTGGCTGGTCTGGTTGTGGTTGTGGTCACTGGCGCTGTGCTGGTTGGAGCTGTCATGTGGAGGAAGTAG	1002	Eukaryota; Metazoa; Chordata; Craniata; Vertebrata; Euteleostomi; Mammalia; Eutheria; Laurasiatheria; Carnivora; Caniformia; Ursidae; Ursus
Mumung class-I-2*37	Mumung class-I-2*37		Banded mongoose (Mungos mungo)	Banded mongoose		Mungos mungo	GCGGTGTCCCGGCCCGGCCGCGGGGAGCCCCGCTACTTGGAAGTCGGCTACGTGGACGACACGCAGTTCGTGCGGTTTGACAGCGACGCCCCGAGTCCGAGGATGGAGCCGCGCGTGCCGTGGTTGAAGCAGGAGGGGCCGGAGCATTGGGCGCAGGAGACGCGGGGCGCCAAGGACACCGCACAGACTTTCCGAGCCAGCCTGAACACCCTGCGCGGCTACTACAAC	228
Mumung class-I-2*36	Mumung class-I-2*36		Banded mongoose (Mungos mungo)	Banded mongoose		Mungos mungo	GCGTTGTCCCGGCCCGGCCGCGGGGAGCCCCGCTTCATCTCCGTGGGCTACGTGGACGACACGCAGTTCGTGCGGTTCGACAGCGACGCCCCGAGTCCGAGGGAGGAGCCGCGGGCGCCGTGGATGGAGCAGGCGGGGCCGGAGTATTGGGACGAGCAGACGCGGAGGGTCAAGAACACCGCACAGACTTTCCGAGTGAACCTGAAGACAGCGCTCCGCTACTACAAC	228
Mumung class-I-2*35	Mumung class-I-2*35		Banded mongoose (Mungos mungo)	Banded mongoose		Mungos mungo	GCGGTGTCCCGGCCCGGCCGCGGGGAGCCCCGCTTCATGGAAGTCGGCTACGTGGACGACACGCAGTTCGTGCGGTTCGACAGCGACGCCCCAAGTCCGAGGGTAGAGCCGCTGGCGCTGTGGTTGGAGCACGAGGGGCCGGAGTATTGGGACCGGGAGACGCGGAGGGTCAAGGAGACAGCACAGATGTTCCGAGTGAGCCTGCAGACCGCCCTCGGCTACCTCAAC	228
Mumung class-I-2*34	Mumung class-I-2*34		Banded mongoose (Mungos mungo)	Banded mongoose		Mungos mungo	GCGGTGTCCCGGCCCGGCCGCGGGGAGCTCCGCTACTTGGAAGTCGGCTACGTGGACGACACGCAGTTCGTGCGGTTCGACTGCGACGCCCCGAGTCAGAGGTACGAGCCGCGGGCGCCGTGGATGGAGCACGAGGGGCCGGAGTATTGGGACCGGGAGACGCGGAGGGCCAAGAACAACGTACAGATAAACCGAGTGAAACTGCAGACCGCCCTCCGCTACTACAAC	228
Mumung class-I-2*33	Mumung class-I-2*33		Banded mongoose (Mungos mungo)	Banded mongoose		Mungos mungo	GCGGTGTCCCGGCCCGGCCGCGGGGAGCCCCGGTTCATCGCCGTGGGCTACGTGGACGACACGCAGTTCGTGCGGTTCGACAGCGACGCCCCGAGTCCGAGGGCCGAGATGCGGGCGCCGTGGATGGAGCAGGCGGGGCCGGAGTACTGGGACAGGAGCACGCGGATCTTCAAGGACACCGCACAGACTTTCCGAGTGAGCCTGGACAACGTGCGCGGCTACTACAAC	228
Mumung class-I-2*32	Mumung class-I-2*32		Banded mongoose (Mungos mungo)	Banded mongoose		Mungos mungo	GCGATGTCCCGGCCCGGCCGCGGGGAGCCCCACTTTATCGCCGTGGGCTACGTGGACGACACGCAGTTCGTGCGGTTTGATAGCGACGCCCCAAATCCGAGGATGGAGCCGCGGGCGCCGTGGATGGAGCAGGCGGGGCCGGAGTACTGGACTCGGGAGAAGCGGAGCGCCAAGGTGCACGCCGAGATTGCCCTACCGAAACTGAAGACCGCCCTCCGCTACTACAAC	228
Mumung class-I-2*31	Mumung class-I-2*31		Banded mongoose (Mungos mungo)	Banded mongoose		Mungos mungo	GCGATGTCCCGGCCCGGCCCCGGGGAGCCCCACTTTATCGCCGTGGGCTACGTGGACGACACGCAGTTCGTGCGGTTTGATAGCGACGCCCCAAATCCGAGGATGGAGCCGCGGGCGCCGTGGATGGAGCAGGCGGGGCCGGAGTACTGGACTCGGGAGACGCGGATCGCCAAGGTGCACGCCGAGATAGCCCTACCGAACCTGAAGACCGCCCTCCGCTACTACAAC	228
Mumung class-I-2*30 Ps	Mumung class-I-2*30 Ps		Banded mongoose (Mungos mungo)	Banded mongoose		Mungos mungo	GCGGTGTCCCGGCCCGGCCGCGGGGAGCCCCGCTTCATGGAAGTCGTCTAAGTGGACGACACGCAGTTCGTGCGGTTCGACAGCGACGCCCCAAGTCCGAGGGTAGAGCCGCTGGCGCTGTGGTTGGAGCACGAGGGGCCGGAGTATTGGGACCGGGAGACGCGAAGGGTCAAGGAGACAGCACAGATGTTCCGAGTGAGCCTGCAGACCGCCCTCGGCTACTGCAAC	228
Mumung class-I-2*29	Mumung class-I-2*29		Banded mongoose (Mungos mungo)	Banded mongoose		Mungos mungo	GCGGTGTCCCGGCCCGTCCGCGGGGAGCCCCGCTACATGGAAGTCGGCTACGTGGACGACACGCAGTTCGTGCGGTTCGACAGCGACAGCCCGACTCAGAGGTACGAGCCGCGGGCGCCGTGGATAAAGCAAGAGGGACCGGAGTATTGGGAGGAGCAGACGCGGAACGCCAGGATCACCGCACAGACTTTCCGAGTGGACCTGCAGACGATGCTCCGCTACTACAAC	228
Mumung class-I-2*28	Mumung class-I-2*28		Banded mongoose (Mungos mungo)	Banded mongoose		Mungos mungo	GCGATGTCCCGGCCCGGCCGCGGGGAGCCCCACTTTATCGCCGTGGGCTACGTGGACGACACGCAGTTCGTGCGGTTTGATAGCGACGCCCCAAATCCGAGGATGGAGCCGCGGGCGCCGTGGATGGAGCAGGCGGGGCCGGAGTACTGGACTCGGGAGACGCGGAGCGCCAAGGTGCACGCCGAGATTGCCCTACCGAACCTGAAGACCGCCCTCCGCTACTACAAC	228
Mumung class-I-2*27	Mumung class-I-2*27		Banded mongoose (Mungos mungo)	Banded mongoose		Mungos mungo	GCGATGTCCCGGCCCGGCCGCGGGGAGCCCCGCTTCATCGCCGTGGGCTACGTGGACGACACGCAGTTCGTGCGGTTTGATAGCGACGCCCCAAATCCGAGGATGGAGCCGCGGGCGCCGTGGATGGAGCAGGCGGGGCCGGAGTACTGGACTCGGGAGACGTGGATCGCCAAGGTGCACGCCGAGATTGCCCTACCGAACCTGAAGACCGCCCTCCGCTACTACAAC	228
Mumung class-I-2*26	Mumung class-I-2*26		Banded mongoose (Mungos mungo)	Banded mongoose		Mungos mungo	GCGATGTCCCGGCCCGGCCGCGGGGAGCCCCGCTACTTGGAAGTCGGCTACGTGGACGACACGCAGTTCGCGCGGTTTGACAGCGACGCCCCGAGTCCGAGGATGGAGCCGCGCGTGCCGTGGTTGAAGCAGGAGGGACCGGAGCATTGGGCGCAGGAGACGCGGGGCGCCAAGGACACCGCACAGACTTTCCGAGCGAGCCTGAACACCCTGCGCGGCTACTACAAC	228
Mumung class-I-2*25	Mumung class-I-2*25		Banded mongoose (Mungos mungo)	Banded mongoose		Mungos mungo	GCGGTGTCCCGGCCCGGCCGCGGGGAGCCCCGCTTCATCGCCGTGAGCTACGTGGACGACACGCAGTTCGGGCGGTTTGACAGCGACGCCCCGAGTCCGAGGGCCGAGCCGCGGGCGCCGTGGGTGGAGCAGGAGGGGCAGGAGTACCGGGACCGCGAGATGCGGATTTACACGGACAAGGCACAGACTTTCCGAGCGAGCCTGCAGATGCCGCGCAGCTACTGCAAC	228
Mumung class-I-2*24	Mumung class-I-2*24		Banded mongoose (Mungos mungo)	Banded mongoose		Mungos mungo	GCGGTGTCCGAGCCCGGCCGCGGGGAGCTCCGCTACTTGGAAGTCGGCTACGTGGACGACACACAGTTCGTGCGGTTCGACTGCGACGCCCCGAGTCAGAGGTACGAGCCGCGGGCGCCGTGGATGGAGCACGAGGGGCCGGAGTTTTGGGAGAGGAACACGCGGAACGCCAAGAACAACGTACAGATAAACCGAGTGAACCTGCAGACCGCCCTCCGCTACTACAAC	228
Mumung class-I-2*23	Mumung class-I-2*23		Banded mongoose (Mungos mungo)	Banded mongoose		Mungos mungo	GCGGTGTCCCGGCCCGGCCGCGGGGAGCCCCGCTTCATCTCCGTGGGCTACGTGGACGACACGCAGTTCGTGCGGTTCGACAGCGATGCTCGGAGTCAGAGGATGGAGTCGAGGGCGCCGTGGGTGGAGCAGGAGGGACAGGAGTATTGGGACCGGGAGACGCGGATCATCAAGGACGCCGCACAGACTTTCCGAGTGGACCTGAACACCCTGCGCGGCTACTACAAC	228
Mumung class-I-2*22 Ps	Mumung class-I-2*22 Ps		Banded mongoose (Mungos mungo)	Banded mongoose		Mungos mungo	GCGGTGTCCCGGCCCGGCCGCGGGGAGCCCCGCTTCATGGAAGTCGGCTAAGTGGACGACACGCAGTTCGTGCGGTTCGACAGCGACGCCCCAAGTCCGAGGGTAGAGCCGCTGGCGCTGTGGTTGGAGCACGAGGGGCCGGAGTATTGGGACCGGGAGACGCGGAGGGTCAAGGAGACAGCACAGATGTTCCGAGTGAGCCTGCAGACCGCCCTCGGCTACCTCAAC	228
Mumung class-I-2*21	Mumung class-I-2*21		Banded mongoose (Mungos mungo)	Banded mongoose		Mungos mungo	GCGATGTCCCGGCCCGGCCGCGGGGAGCCCCACTTTATCGCCGTGGGCTACGTGGACGACACGCAGTTCGTGCGGTTTGATAGCGACGCCCCAAATCCGAGGATGGAGCCGCGGGCGCCGTGGATGGAGCAGGCGGGGCCGGAGTACTGGACTCGGGAGACGCGGAGCGCCAAGGTGCACGCCGAGATTGCCCTACCGAAACTGAAGACCGCCCTCCGCTACTACAAC	228
Mumung class-I-2*20	Mumung class-I-2*20		Banded mongoose (Mungos mungo)	Banded mongoose		Mungos mungo	GCGGTGTCCCGGCCCGGCCGCGGGGAGCCCCGCTTCATCGCCGTGGGCTACGTGGACGACACGCAGTTCGTGCGGTTCGACAGCGACGCCCCGAGTCAGAGGATGGAGTCGCGGGCGCCGTGGGTGGAGCAGGAGGGGCCGGAGTATTGGGACCGGGAGACGCGGAACATGAAGGACACCGCACAGGGTTACCGAGTGAGCCTGGACAACGCGCGCGGCTACTACAAC	228
Mumung class-I-2*19	Mumung class-I-2*19		Banded mongoose (Mungos mungo)	Banded mongoose		Mungos mungo	GCGGTGTCCCGGCCCGGCCGCGGGGAGCCCCGCTTCATCTCCGTGGGCTACGTGGACGACACGCAGTTCGTGCGGTTCGACAGCGACGCCCCGAGTCAGAGGATGGAGTCGCGGGCGCCGTGGATGGAGCAGGAGGGGCCGGAGTATTGGGACCGGGAGACGCGGAACATGAAGGACACCGCACAGGGTTACCGAGTGGACCTGCAGACCGCCCTCCGCTACTACAAC	228
Mumung class-I-2*18	Mumung class-I-2*18		Banded mongoose (Mungos mungo)	Banded mongoose		Mungos mungo	GCGGTGTCCGAGCCCGGCCCCGGGGAGCTCCGCTACTTGGAAGTCGGCTACGTGGACAACACGCAGTTCGTGCGGTTCGACTGCGACGCCCCGAGTCAGAGGTACGAGCCGCGGGCGCCGTGGATGGAGCGGGAGGGACCGGAGTATTGGGACCGGGAGACGCGGAGGGCCAAGAACAACGTACAGATAAACCGAGTGAACCTGAACACCCTGCGCGGCTACTACAAC	228
Mumung class-I-2*17	Mumung class-I-2*17		Banded mongoose (Mungos mungo)	Banded mongoose		Mungos mungo	GCGGCGTCCCGGCCCGGCCGCGGGGAGCCCCGCTTCATCATCGTGGGCTACGTGGACGACACGCAGTTCGTGCGGTTCGACAGCGACGCCCCGAGTCAGAGGATGGAGTCGCGGGCGCCGTGGATGGAGCGGGAGGGGCCGGAGTATTGGGACCGGGAGACGCGGATCTCCAAGGACACCGCACAGACTTTCCGAGTGGGCCTGGACATCCTGCGCGGCTACTACAAC	228
Mumung class-I-2*16	Mumung class-I-2*16		Banded mongoose (Mungos mungo)	Banded mongoose		Mungos mungo	GCGGTGTCCCGGCCCGGCCGCGGGGAGCCCCGCTTCATCACTGTGGGCTACGTGGACGACACGCAGTTCGTGCGGTTCGACAGCGACGCCCCGAGTCCGAGGGCCGAGATGCGGGCGCCGTGGATGGAGCAGGAGGGGCAGGAGTACCGGGACCGCGAGATGCGGATTTACACGGACAAGGCACAGACTTTCCGAGCCAGCCTGCAGATGCCGCGCAGCTACTGCAAC	228
Mumung class-I-2*15	Mumung class-I-2*15		Banded mongoose (Mungos mungo)	Banded mongoose		Mungos mungo	GCGGTGTCCCGGCCCGGCCGCGGGGAGCCCCGCTTCATCGCCGTGGGCTACGTGGACGACACGCAGTTCGTGCGGTTCGACAGCGACGCCCCGAGTCCGAGGGCCGAGCCGCGGGCGCCGTGGGTGGAGCAGGAGGGGCAGGAGTATTGGGACCGCGAGATGCGGATTTACACGGACAAGGCACAGACTTTCCGAGCGAGCCTGCAGATGCCGCGCAGCTACTGCAAC	228
Mumung class-I-2*14	Mumung class-I-2*14		Banded mongoose (Mungos mungo)	Banded mongoose		Mungos mungo	GCGGTGTCCCGGCCCGGCCGCGGGGAGCCCCGCTTCATCGCCGTCGGCTACGTGGACGACACGCAGTTCGTGCGGTTCGACAGCGACGCCCCGAGTCCGAGGGCCGAGATGCGGGCGCCGTGGATGGAGCAGGCGGGGCCGGAGTATTGGGACAGGAACACGCGGATCTTCAAGGACACCGCACAGACTTTCCGAGTGAGCCTGGACAACACGCGCGGCTACTACAAC	228
Mumung class-I-2*13	Mumung class-I-2*13		Banded mongoose (Mungos mungo)	Banded mongoose		Mungos mungo	GCGGTGTCCCGGCCCGGCCGCGGGGAGCCCCGCTTCATCATCGTGGGCTACGTGGACGACACGCAGTTCGTGCGGTTCGACAGCGACGCCCCGAGTCAGAGGATGGAGCCGCGGGCGCCGTGGATGGAGCAGGAGGGGCCGGAGTATTGGGACCGGGAGACGCGGATCTCCAAGGACACCGCACAGACTTTCCGAGTGGACCTGAAGACGATGCTCCGCTACTACAAC	228
Mumung class-I-2*12	Mumung class-I-2*12		Banded mongoose (Mungos mungo)	Banded mongoose		Mungos mungo	GCGGTGTCCCGGCCCGGCCGCGGGGAGCCCCGCTTCATCTCCGTGGGCTACGTGGACGACACGCAGTTCGTGCGGTTCGACAGCGACGCCCCGAGTCCGAGGGAGGAGCCGCGGGCGCCGTGGATGGAGCAGGCGGGGCCGGAGTATTGGGACGAGGAGACGCGGAGGGCCAAGGACCACGCACAGACTTTCCGAGTGAACCTGAAGACCGCGCTCCGCTACTACAAC	228
Mumung class-I-2*11	Mumung class-I-2*11		Banded mongoose (Mungos mungo)	Banded mongoose		Mungos mungo	GCGGTGTCCCGGCCCGGCCGCGGGGAGCTCCGCTACTTGGAAGTCGGCTACGTGGACGACACGCAGTTCGTGCGGTTCGACTGCGACGCCCCGAGTCAGAGGTACGAGCCGCGGGCGCCGTGGATGGAGCACGAGGGGCCGGAGTATTGGGACCGGGAGACGCGGAGGGCCAAGAACAACGTACAGATAAACCGAGTGAACCTGCAGACCGCCCTCCGCTACTACAAC	228
Mumung class-I-2*10	Mumung class-I-2*10		Banded mongoose (Mungos mungo)	Banded mongoose		Mungos mungo	GCGGTGTCCCGGCCCGGCCGCGGGGAGCCCCGCTTCATCTCCGTGGGCTACGTGGACGACACGCAGTTCGTGCGGTTCGACAGCGACGCTCGGAGTCAGAGGATGGAGTCGCGGGCGCCGTGGGTGGAGCAGGAGGGACCGGAGTATTGGGACCGGGAGACGCGGAACATGAAGGACACCGCACAGACTTTCCGAGTGGACCTGAAGACGATGCTCCGTTACTACAAC	228
Mumung class-I-2*09	Mumung class-I-2*09		Banded mongoose (Mungos mungo)	Banded mongoose		Mungos mungo	GCGATGTCCCGGCCCGGCCGCGGGGAGCCCCACTTTATCGCCGTGGGCTACGTGGACGACACGCAGTTCGTGCGGTTTGATAGCGACGCCCCAAATCCGAGGATGGAGCCGCGGGCGCCGTGGATGGAGCAGGCGGGGCCGGAGTACTGGACTCGGGAGACGCGGATCGCCAAGGTGCACGCCGAGATTGCCCTACCGAACCTGCAGACCGCCCTCCGCTACTACAAC	228
Mumung class-I-2*08	Mumung class-I-2*08		Banded mongoose (Mungos mungo)	Banded mongoose		Mungos mungo	GCGATGTCCCGGCCCGGCCGCGGGGAGCCCCGCTTCATCGCCGTGGGCTACGTGGACGACACGCAGTTCGTGCGGTTCGATAGCGACGCCCCGAGTCCGAGGGCCGAGCCGCGGGCGCCGTGGGTGGAGCAGGAGGGGCAGGAGTACCGGGACCGCGAGATGCGGATTTACACGGACAAGGCACAGACTTTCCGAGCGAGCCTGCAGATGCCGCGCAGCTACTGCAAC	228
Mumung class-I-2*07 Ps	Mumung class-I-2*07 Ps		Banded mongoose (Mungos mungo)	Banded mongoose		Mungos mungo	GCGGTGTCCCGGCCCGGCCGCGGGGAGCCCCGCTTCATGGAAGTCGTCTAAGTGGACGACACGCAGTTCGTGCGGTTCGACAGCGACGCCCCAAGTCCGAGGGTAGAGCCGCTGGCGCTGTGGTTGGAGCACGAGGGGCCGGAGTATTGGGACCGGGAGACGCGGAGGGTCAAGGAGACAGCACAGATGTTCCGAGTGAGCCTGCAGACCGCCCTCGGCTACTGCAAC	228
Mumung class-I-2*06	Mumung class-I-2*06		Banded mongoose (Mungos mungo)	Banded mongoose		Mungos mungo	GCGGTGTCCCGGCCCGGCCGCGGGGAGCCCCGCTTCATCTCCGTGGGCTACGTGGACGACACGCAGTTCGTGCGGTTCGATAGCGACGCCCCGAGTCAGAGGATGGAGTCGCGGGCGCCGTGGATGGAGCGGGAGGGGCCGGAGTATTGGGACCGGGAGACGCGGATCATCAAGGACGCCGCACAGACTTACCGAGTGAACCTGAAGACCGCGCTCCGCTACTACAAC	228
Mumung class-I-2*05	Mumung class-I-2*05		Banded mongoose (Mungos mungo)	Banded mongoose		Mungos mungo	GCGGTGTCTGAGCCCAGCCGCGGGGAGCTCCGCTACTGGGAAGTCGGCTACGTGGACGACACGCAGTTCGTGCGGTTCGACTGCGACGCCCCGAGTCAGAGGTACGAGCCGCGGGCGCCGTGGATGGAGCACGAGGGGCCGGAGTTTTGGGACAGGAACACGCGGAACGCCAAGAACAACGTACAGATAAACCGAGTGAACCTGAACACCCTGCGCGGCTACTACAAC	228
Mumung class-I-2*04 Ps	Mumung class-I-2*04 Ps		Banded mongoose (Mungos mungo)	Banded mongoose		Mungos mungo	GCGGTGTCCCGGCCCGGCCGCGGGGAGCCCCGCTTCATGGAAGTCGTCTAAGTGGACGACACGCAGTTCGTGCGGTTCGACAGCGACGCCCCAAGTCCGAGGGTAGAGCCGCTGGCGCTGTGGTTGGAGCACGAGGGGCCGGAGTATTGGGACCGGGAGACGCGGAGGGTCAAGGAGACAGCACAGATGTTCCGAGTGAGCCTGCAGACCGCCCTAGGCTACTGCAAC	228
Mumung class-I-2*03	Mumung class-I-2*03		Banded mongoose (Mungos mungo)	Banded mongoose		Mungos mungo	GCGATGTCCCGGCCCGGCCGCCGGGAGCCCCGCTTTATCGCCGTGGGCTACGTGGACGACACGCAGTTCGTGCGGTTCGATAGCGACGCCCCGAGTCCGAGGGCCGAGCCGCGGGCGCCGTGGGTGGAGCAGGAGGGGCAGGAGTACCGGGACCGCGAGATGCGGATTTACACGGACAAGGCACAGACTTTCCGAGCGAGCCTGCAGATGCCGCGCAGCTACTGCAAC	228
Mumung class-I-2*02 Ps	Mumung class-I-2*02 Ps		Banded mongoose (Mungos mungo)	Banded mongoose		Mungos mungo	GCGGTGTCCCGGCCCGGCCGCGGGGAGCCCCGCTTCATGGAAGTCGGCTAAGTGGACGACACGCAGTTCGTGCGGTTCGACAGCGACGCCCCAAGTCCGAGGGTAGAGCCGCTGGCGCTGTGGTTGGAGCACGAGGGGCCGGAGTATTGGGACCGGGAGACGCGGAGGGTCAAGGAGACAGCACAGATGTTCCGAGTGAGCCTGCAGACCGCCCTCGGCTACTGCAAC	228
Mumung class-I-2*01	Mumung class-I-2*01		Banded mongoose (Mungos mungo)	Banded mongoose		Mungos mungo	GCGATGTCCCGGCCCGGCCGCGGGGAGCCCCACTTTATCGCCGTGGGCTACGTGGACGACACGCAGTTCGTGCGGTTTGATAGCGACGCCCCAAATCCGAGGATGGAGCCGCGGGCGCCGTGGATGGAGCAGGCGGGGCCGGAGTACTGGACTCGGGAGACGCGGATCGCCAAGGTGCACGCCGAGATTGCCCTACCGAACCTGAAGACCGCCCTCCGCTACTACAAC	228
Mumung class-I-3*14	Mumung class-I-3*14		Banded mongoose (Mungos mungo)	Banded mongoose		Mungos mungo	ATGCACGGCTGTGACATGGGGCCGGACGGACGCCTCCTCCGCGGGTACAGTCAGTTGGCCTACGACGGCGCGGATTACATCGCCCTGAACGAGGACCTGCGCTCCTGGACCGCGGCGGACACGGCGGCGCAGATCACCCGCCGCAAGTGGGAGGCGGCCGGGGAGGCGCAGCGAAGGAGGAACTACCTGGAGGGCACGTGCGTGGAGTGGCTCCGCAGGCACCTGGAGATCG	232
Mumung class-I-3*13	Mumung class-I-3*13		Banded mongoose (Mungos mungo)	Banded mongoose		Mungos mungo	ATGCACGGCTGTGACATGGGGCCGGACGGACGCCTCCTCCGCGGGTACAGTCAGTTGGCCTACGACGGCGCGGATTACATCGCCCTGAACGAGGACCTGCGCTCCTGGACCGCGGCGGACACGGCGGCGCAGATCACCCGCCGCAAGTGGGAGGCGGCCGGGGAGGCGCAGCGCTATAGGAAGTACCTGGAGGGCAAGTGCTTGGAGGGGCTCCGCAGGCACCTGGAGATGA	232
Mumung class-I-3*12	Mumung class-I-3*12		Banded mongoose (Mungos mungo)	Banded mongoose		Mungos mungo	ATGTACGGCTGTGACATGGGGCCGGACGGACGCCTCCTCCGCGGGTACAGTCAGTTGGCCTACGACGGCGCGGATTACATCGCCCTGAACGAGGACCTGCGCTCCTGGACCGCGGCGGACACGGCGGCGCAGATCACCCGCCGCAAGTGGGAGGCGGCCGGGGAGGCGGAGCGAGAGAGGAACTACCTGGAGGACTCGTGCTTGGAGTGGCTCCGCAGGTACCTGGAGATGA	232
Mumung class-I-3*11	Mumung class-I-3*11		Banded mongoose (Mungos mungo)	Banded mongoose		Mungos mungo	ATGCACGGCTGTGACATGGGGCCGGACGGACGCCTCCTCCGCGGGTACAGTCAGTTGGCCTACGACGGCGCGGATTACATCGCCCTGAACGAGGACCTGCGCTCCTGGACCGCGGCGGACACGGCGGCGCAGATCACCCGCAGCAAGTGGGAGGCGGCCGGGGAGGCGGAGCTTCAGAGGAACTACCTGGAGGGCACGTGCGTGGAGTGGCTGCGCAGGTACCTGGAGATGA	232
Mumung class-I-3*10	Mumung class-I-3*10		Banded mongoose (Mungos mungo)	Banded mongoose		Mungos mungo	ATGTACGGCTGTGACGTGGGGCCGGACGGACACCTCCTCCGCGGGTACAGTCAGTTGGCCTACGACGGCGCGGATTACATCGCCCTGAACGAGGACCTGCGCTCCTGGACCGCGGCGGACACGGCGGCGCAGATCACCCGCCGCAAGTGGGAGGTGGCCGGTGTCGCGGAGCAAGAGAGGAACTACCTGGAGGGAGAGTGCGTGGAGTGGCTGCGCAAGTACCTGGAGATGA	232
Mumung class-I-3*09	Mumung class-I-3*09		Banded mongoose (Mungos mungo)	Banded mongoose		Mungos mungo	ATGTACGGCTGTGACGTGGGGCCGGACGGACGCCTCCTCCGCGGGTACTATCAGGTCTCCTACGACGGCGCGGATTACATCGCCCTGAACGAGGACCTGCGCTCCTGGACCGCGGCGGACACGGCGGCGCAGATCACCCGCCGCAAGTGGGAGGCGGCCGGGGAGGCGGAGCGAATGAGGAACTACCTGGAGGGCACGTGCGTGGAGTGGCTCCTCAGGCACCTGGAGATGG	232
Mumung class-I-3*08	Mumung class-I-3*08		Banded mongoose (Mungos mungo)	Banded mongoose		Mungos mungo	ATGTACGGCTGTGACGTGGGGCCGGACGGACGCCTCCTCCGCGGGTACGATCAGTTCGCCTACGACGGCGCGGATTACATCGCCCTGAACGAGGACCTGCGCTCCTGGACCGCGGCGGACACGGCGGCGCAGATCACCCGCCGCAAGTGGGAGGCGGCCGGTGTGGCGGAGCTTCAGAGGAACTACCTGGAGGGCACGTGCGTGGAGTGGCTGCGCAAGTACCTGGAGATGG	232
Mumung class-I-3*07	Mumung class-I-3*07		Banded mongoose (Mungos mungo)	Banded mongoose		Mungos mungo	ATGCACGGCTGTGACATGGGGCCGGACGGACGCCTCCTCCGCGGGTACAGTCAGTTGGCCTACGACGGCGCGGATTACATCGCCCTGAACGAGGACCTGCGCTCCTGGACCGCGGCGGACACGGCGGCGCAGATCACCCGCCGCAAGTGGGAGGCGGCCGGGGAGGCGCAGCGCTATAGGAAGTACCTGGAGGGCAAGTGCTTGGAGGGGCTCCGCAGGCACCTGGAGATGG	232
Mumung class-I-3*06	Mumung class-I-3*06		Banded mongoose (Mungos mungo)	Banded mongoose		Mungos mungo	ATGTACGGCTGTGACATGGGGCCGGACGGACGCCTCCTCCGCGGGTACAGTCAGTTGGCCTACGACGGCGCGGATTACATCGCCCTGAACGAGGACCTGCGCTCCTGGACCGCGGCGGACACGGCGGCGCAGATCACCCGCCGCAAGTGGGAGGCGGCCGGGGAGGCGGAGCGAGAGAGGAACTACCTGGAGGACTCGTGCTTGGAGTGGCTCCGCAGGTACCTGGAGATGG	232
Mumung class-I-3*05	Mumung class-I-3*05		Banded mongoose (Mungos mungo)	Banded mongoose		Mungos mungo	ATGCACGGCTGTGACATGGGGCCGGACGGACGCCTCCTCCGCGGGTACAGTCAGTTGGCCTACGACGGCGCGGATTACATCGCCCTGAACGAGGACCTGCGCTCCTGGACCGCGGCGGACACGGCGGCGCAGATCACCCGCAGCAAGTGGGAGGCGGCCGGGGAGGCGGAGCTTCAGAGGAACTACCTGGAGGGCACGTGCGTGGAGTGGCTGCGCAGGTACCTGGAGATGG	232
Mumung class-I-3*04	Mumung class-I-3*04		Banded mongoose (Mungos mungo)	Banded mongoose		Mungos mungo	ATGCACGGCTGTGACATGGGGCCGGACGGACGCCTCCTCCGCGGGTACAGTCAGTTGGCCTACGACGGCGCGGATTACATCGCCCTGAACGAGGACCTGCGCTCCTGGACCGCGGCGGACACGGCGGCGCAGATCACCCGCCGCAAGTGGGAGGCGGCCGGGGAGGCGCAGCGCTATAGGAAGTACCTGGAGGACTCGTGCTTGGAGGGGCTCCGCAGGTACCTGGAGATGA	232
Mumung class-I-3*03	Mumung class-I-3*03		Banded mongoose (Mungos mungo)	Banded mongoose		Mungos mungo	ATGTACGGCTGTGACGTGGGGCCGGACGGACGCCTCCTCCGCGGGTACTATCAGGACTCCTACGACGGCGCGGATTACATCGCCCTGAACGAGGACCTGCGCTCCTGGACCGCGGCGGACACGGCGGCGCAGATCACCCGCCGCAAGTGGGAGGTGGCCGGGGAGGCGGAGCGAAGGAGGAACTACCTGGAGGGCACGTGCGTGGAGTGGCTCCGCAAGTACCTGGAGATGG	232
Mumung class-I-3*02	Mumung class-I-3*02		Banded mongoose (Mungos mungo)	Banded mongoose		Mungos mungo	ATGTACGGCTGTGACGTGGGGCCGGACGGACACCTCCTCCGCGGGTACAGTCAGTTGGCCTACGACGGCGCGGATTACATCGCCCTGAACGAGGACCTGCGCTCCTGGACCGCGGCGGACACGGCGGCGCAGATCACCCGCCGCAAGTGGGAGGTGGCCGGTGTCGCGGAGCAAGAGAGGAACTACCTGGAGGGAGAGTGCGTGGAGTGGCTGCGCAAGTACCTGGAGATGG	232
Mumung class-I-3*01	Mumung class-I-3*01		Banded mongoose (Mungos mungo)	Banded mongoose		Mungos mungo	ATGCACGGCTGTGACATGGGGCCGGACGGACGCCTCCTCCGCGGGTACAGTCAGTTGGCCTACGACGGCGCGGATTACATCGCCCTGAACGAGGACCTGCGCTCCTGGACCGCGGCGGACACGGCGGCGCAGATCACCCGCCGCAAGTGGGAGGCGGCCGGGGAGGCGCAGCGCTATAGGAAGTACCTGGAGGACTCGTGCTTGGAGGGGCTCCGCAGGTACCTGGAGATGG	232
LOC113927768		LOC113927768	California sea lion (Zalophus californianus)	California sea lion	LOC113927768: HLA class I histocompatibility antigen, alpha chain G-like	Zalophus californianus	ATGCGAGTCGTGATGCCCCGAACCCTTGTCCTGCCGCTGTCGGGGACCCTGGCCGTGACCAAGACCTGGGCGGATGAGTGCTGGGGCGAGAGGAAAAGTCTTCTGCAGCAGGAGCAAGGGGACCGCCCAGCGGGACCCCCGGGGAGGAGCCTCTCCGCTGCCCCCGCTCCCGGCCCCGCCCCTCCCCGCCTCCGCCCCGCTCTCCCGCCCTTGGTACCCCTCCCCCTGCCCTCCCGGCCGCCTCCCGCTGCGCCTCGGCCCCTTGCCGGGAGCAAGGTAGCGCGGGGTCTCAGCCCCTCCGCGCCCGCAGGCTCCCACTCCCTGAGGTATTTCTCCACCGGCGTGTCCCGGCCCGGCCGCGGGGAGCCCTGCTTCATCATCGTCGGCTACGTGGACGACACGCAGTTCGCGCGGTTCGGCAGCGACGCGGCGAGTCTGAGGATGGAGCCGCGGGCGCAGTGGATGGAGCGGGAGGGGCCGGAGTACTGGGACCGAAACACCAGGAAGGCTAAGAACCAAGCACAGACTTGCCGAGTGAGCCTGCACACCCTGCGGGGCTACTACAACCAGAGCAAGGCCGGGTCTCACACCGTCCAGTGGACGTCTGCCTGCGAAGTGGGGCCCGACGGGAACCTCCTCCGCGGGTACATGCAGTTCGCCTACGACGGCGCGGATTACCTCGCCCTGAACGAGGACCTGCGCTCCTGGACCGCGGCGGACACGGCGGCGCAGATCACCCGGCGCAAGCGGGAGGTGGCCGATGAGGCGGAGCAGCGGAGAAACTACCTGGAGGGCACCTGCGTGGAGTGGCTCGGCAGGTACCTGGAGAACGGGAAGGAGACGCTGCAGCGCGGAGATCCCCTGAAGACACATGTCTCCCACCATCCCATCACTGAACCTGAGGTCACCCTGAGGTGCTGGGCCCTGGACTTTTACCCTGCGGAGATCACCCTGACCTGGCAGCGGGATGGGGAGGACCTGACCCAGGACACAGAGCTTGTGGAGACCCGGCCTGCAGGAGACGGGACCTTCCAGAAGTGGGCGGCCGTGGTGGTGCCTCCTGGACGGGAGCAGAGATACACGTGCCATGTGCAGCAGGAGGGGCTGTCCGAGCCCCTCACCTTGAGAGGGCGTAAGGAGGGAAACGGGCTTGGAGGCTCCTGGAGGAGCCAGTGTGGAGAATGTTAG	1188	Eukaryota; Metazoa; Chordata; Craniata; Vertebrata; Euteleostomi; Mammalia; Eutheria; Laurasiatheria; Carnivora; Caniformia; Otariidae; Zalophus
LOC113927762		LOC113927762	California sea lion (Zalophus californianus)	California sea lion	LOC113927762: putative HLA class I histocompatibility antigen, alpha chain H	Zalophus californianus	ATGTCAGATCCCCTGAAGACACATGTCTCCCACCATCCCATCACTGAACCTGAGGTCACCCTGAGGTGCTGGGCCCTGGACTTCTACCCTGCGGAGATCACCCGGACCTGGCAGCGGGATGGGGAGGACCTGACCCAGGACACAGAGCTTGTGGAGACCAGGCCTGCAGGAGACGGGACCTTCCAGAAGTGGGCGGCCGTGGTGGTGCCTCCTGGACGGGAGCAGAGATACACGTGCCATGTGCAGCAGGAGGGGCTGTCCGAGCCCCTCACCTTGAGACGGTGTGGAAGAGGAAGGAGTTGA	303	Eukaryota; Metazoa; Chordata; Craniata; Vertebrata; Euteleostomi; Mammalia; Eutheria; Laurasiatheria; Carnivora; Caniformia; Otariidae; Zalophus
LOC113926585		LOC113926585	California sea lion (Zalophus californianus)	California sea lion	LOC113926585: class I histocompatibility antigen, Gogo-B*0201 alpha chain-like	Zalophus californianus	ATGCAGGTCGTGATGCCCCGAACCCTCGTCCTGCTGCTGTCGGGGGCCCTGGCCGTGACCGAGACCTGGGCGGGCTCCCACTCCATGAGGTATTTCCACACCGCCGTGTCCCGGCCCGGCCGCGGGGAGCCCCGCTTCATCATCGTCGGCTACGTGGACGACACGCAGTTCGTGCGGTTCGACAGCGACTCTGTCAGTCTGAGGTACGAGCCGCGGGCGCCGTGGGTGGAGCGGGAGGGGCCGGAGTACTGGGACCGAAACACCAGGATTGCTAAGAGCCATGCACAGATATACCGAGTGAGCCTGAACAACCTGCGGGGCTACTACAACCAGAGCGAGGCCGGCTCTCACACCTACCAGTGGATGTGCGGCTGTGACGTGGGCCCCGACGGGAAGCTCCTCCGCGGGTACAGTCAGGTCGCCTACGACGGCGCGGATTACATCGCCCTGAACGAGGACCTGCGCTCCTGGACCGCGGCGGACACGGCGGCGCAGATCACCCGCCGCAAGTGGGAGGCGACCGGTGTGGCGGAGCAGGACAGGAACTACCTGGAGGGCACCTGCGTGGAGTGGCTCGGCAGGCACCTGGAGAACGGGAAGGAGACGCTGCAGCGCGCAGAACCCCCCAAAACATACATGACGCACCACCCCATCTCTGACCAAAGAGTCACCCTGAGGTGTTGGGCCCTGGGCTTCTACCCTGCGGAGATCACTCTGACCTGGCAGCGGGATGGGGAGGACCTGACCCAGGACACAGAGCTTGTGGAGACCCGGCCTGCAGGAGATGGGACCTTCCAGAAGTGGGCGGCCGTGGTGGTGCCTTCTGGACGGGAGCAGAGATACACGTGCCACGTGCAGCATGAGGGGCTGTCCGAGCCCCTCACCTTGAGATGGCAGCCGCCGCCTCAGCCCACCATCCCTATCACCTGGATCATTGCTGGTGTGGTTCTCCTTGCGGTCACTGTGGCCCTGATTGGAGCTGTGATCTGGAAGAAGAAGCGCTCAGGAGGGAAAGGACCAGGCTACTCTCATGCTGCAGGTGATGACAGTGCCCAGGGCTCTGATGTGTCTCTCACGGCTCCTCAAGTGTGA	1092	Eukaryota; Metazoa; Chordata; Craniata; Vertebrata; Euteleostomi; Mammalia; Eutheria; Laurasiatheria; Carnivora; Caniformia; Otariidae; Zalophus
LOC113926316		LOC113926316	California sea lion (Zalophus californianus)	California sea lion	LOC113926316: HLA class I histocompatibility antigen, A alpha chain	Zalophus californianus	ATGCGTCCCCCAACCCTCCTCCTGCTGCTGCTCTCCGGGGCCCCGGCCGTGACCGAGACCTGGGCGGGCTCCCACTCCCTGAGGGTTTTGCTCACTGTCACGTCCCGGCCCGGCCGCGGGGAGCCCCGGTACGTGGAAGTCGGCTACGTGGACGACACGCAGTTCGCGCGGTTCGACAGCGACACTGTCAGTCTGAGGTACGAGCCGCGGGCGCCGTGGATCGAGCGGGAGGGGCCGGGGTACTGGGACCGGCAGACGCGGGGCTCCAGGAATTGCGTACAGACTCTCCGAGGGAAGCTGAACGAAGTGCGCGGCTACTACAACCAGAGCGAGGCAGGGTCTCACACCATCCAGAGAATGTACGGCTGCGACGTGGGGCCTGATGGGCGCTTCCTGCGCGGGTACTTTCGTGAGGCCTACGACGGCGCGGATTACATCGCCCTGAACGAGGACCTGCGCTCCTGGACCGCGGCGGACACGGCGGCGCAGATCACCCGCCGCAAGTGGAAGGCGGCCGGTGAGGCGGAGCGGTGGCGAAACTACCTGGAGGGCACCTGCGTGGAGTCCCTGCGCAGGCACCTGGAGCACGGGAAGGAGACGCTGCAGCGCGCAGAACCCCCCGACACACATGTGACCCGCCACCCCATCTCTGACCATGATGTTACCCTGAGGTGTTGGGCCCTGGGCTTCTACCCTGCGGAGATCACCCTGACCTGGCACCACGATGGGGAGGACCTGACCCAGGACACAGAGCTTGTGGAGACCAGGCCTGCAGGAAATGGGACCTTCCAGAGGTGGGCGGCTGTGAAGGTGCCTCCTGGACAGGAGCAGAGATACACCTGCCATGTGCAGCATGAGGGGCTGCCCGAGCCCATCACCTTGAGATGGGAGCTGCCGCCTGAGCCCCCCATCCCTATCATGGGCACCATTGCTGGCCTGGTTCTCTTTGTGGTCACTGGAGCTGTGGTGGTGGGAGCTTTGATGTGGAGGAAGAAGCACTAA	1002	Eukaryota; Metazoa; Chordata; Craniata; Vertebrata; Euteleostomi; Mammalia; Eutheria; Laurasiatheria; Carnivora; Caniformia; Otariidae; Zalophus
LOC113915714		LOC113915714	California sea lion (Zalophus californianus)	California sea lion	LOC113915714: patr class I histocompatibility antigen, B-2 alpha chain-like	Zalophus californianus	ATGCAGGTCGTGATGCCCCGAACCCTCGTCCTGCTGCTGTCGGGGGCCCTGGCCGTGACCGAGACCTGGGCGGGCTCCCACTCCATGAGGTATTTCTCCACCGCCGTGTCCCGGCCCGGCCGCGGGGAGCCCCGGTACGTGGAAGTCGGCTACGTGGACGACACGCAGTTCGTGCGGTTCGACAGCGACTCTGTCAGTCTGAGGTACGAGCCGCGGGCGCCGTGGATCGAGCGGGAGGGGCCGGAGTACTGGGACCAGGAGACGCGGAGAGCCAAGGACAGCGCACAGAGTTTCCGAGGGAGCCTGAACAACCTGCGCGGCTACTACAACCAGAGCGAGGCCGGCTCTCACACCATCCAGTGGATGTACGGCTGTGACGTGGGCCCCGACGGGAAGCTCCTCCGCGGGTACGAGCAGTTCTCCTACGACGGCGCGGATTACATCGCCCTGAACGAGGACCTGCGCTCCTGGACCGCGGCGGACACGGCGGCGCAGATCAGCCGCCGCAAGTGGGAGGCGGCCGGTGCGGCGGAGCAGCACAGGAACTACCTGGAGGGCACCTGCGTGGAGTGGCTCGGCAGGTACCTGGAGCACGGGAAGGAGACGCTGCAGCGCGCAGAACCCCCCAAAACAGATGTGACGCACCACCCCATCTCTGACCAAAGAGTCACCCTGAGGTGTTGGGCCCTGGGCTTCTACCCTGCGGAGATCACTCTGACCTGGCAGCGGGATGGGGAGGACCTGACCCAGGACACAGAGCTTGTGGAGACCCGGCCTGCAGGAGATGGGACCTTCCAGAAGTGGGCGGCCGTGGTGGTGCCTTCTGGACGGGAGCAGAGATACACGTGCCATGTGCAGCATGAGGGGCTGTCCGAGCCCCTCACCTTGAGATGGCAGCCGCCGCCTCAGCCCACCATCCCCATCACCTGGATCATTGCTGGTGTGGTTCTCCTTGCGGTCACTGTGGCCCTGATTGGAGCTGTGATCTGGAAGAAGAAGCGCTCAGGAGGGAAAGGACCAGGCTACTCTCATGCTGCAGGTGATGACAGTGCCCAGGGCTCTGATGTGTCTCTCACGGCTCCTCAAGTGTGA	1092	Eukaryota; Metazoa; Chordata; Craniata; Vertebrata; Euteleostomi; Mammalia; Eutheria; Laurasiatheria; Carnivora; Caniformia; Otariidae; Zalophus
LOC115513709		LOC115513709	Canada lynx (Lynx canadensis)	Canada lynx	LOC115513709: patr class I histocompatibility antigen, A-2 alpha chain	Lynx canadensis	ATGCGGGTCGTGATGCCCCGAACCCTCCTCTTGCTGCTGTCGGGGGCCCTGGTCGTGACCCAGACCTGCGCGGGCTCCCATTCCTTGATGTATTTCGGCACCGCGGTGTCCCGGCCCAGCCTCGGGGAGCCCCGGTACTTGGAAGTCGGCTACGTGGACGACACACAGTTCGCGCGGTTCGACAGCGACGCCTCGAGTCCGAGGATGGAGCCACGCGTGCAGTGGTTGAAGCAGGAGGCGCCGGAGTATTGGGAGCAGGAGACGCGGGGCGCCAAGGACACCGCACAGACTTTCCGACTGAGCCTGAACACGCTGCGCGGCTACTACAACCAGAGCGAAGCCGGGTCTCACACCATCCAGTGGCTGTCTTCCTGCGAAGTGGGGCCCGATTGGCGCCTCCTCCGGGGATACTGGCAGTTCGCCTATGACGGCGAGGATTACATCGCCCTGAACCAGGACCTGCGCTCTTGGACCGCGGCGGACACGGCGGCGCAGATCACCCGCCGCAAGTGGGAGGCTGCCGGAGCAGCAGAGCATCAAAGGAACGACCTGCAGGTCACGTGCGTAGAGTGGCTCCGGAAGTACTTGGAGAGGGGGAACAAGACACTGCTGCGCACAGAGTCCCCTCCTCAGCGCAGCATTCCCATGGTGGGCATTGTTGCTGGTCTGGTTTCCTTTGTGGTCATCAGTGCTGTGGTGGTTGGAGCTGTCATATGGAGGAGGTAG	726	Eukaryota; Metazoa; Chordata; Craniata; Vertebrata; Euteleostomi; Mammalia; Eutheria; Laurasiatheria; Carnivora; Feliformia; Felidae; Felinae; Lynx
LOC115513703		LOC115513703	Canada lynx (Lynx canadensis)	Canada lynx	LOC115513703: class I histocompatibility antigen, Gogo-B*0101 alpha chain	Lynx canadensis	ATGCGGGTTGTTATGCCCCGAACTCTCCTCCTGCTGCTGTCGGGGGCCCTGGCCGTGACCCAGACCTGGGCGGGCTCCCACTCCTTGAGGTATTTCCACACCGCGATGTCCCGGCCCGGCCTCGGGGAACCCCGCTTCATCGCCGTGGGCTACGTGGACGACACGCAGTTTGTGCGGTTCGACACCGACGCCCCAAATCCGAGGATGGAGCCGCGGGCGCCGTGGATGGAGCAGGTGGGGCCAGAGTATTGGGACCGGGAGACGCGGATCGCCAAGGTGCACGCAGAGATTGCCCGACCGAACCTGCAGACCGCCCTCCGCTACTACAACCAGAGCGAGTCCGGGTCACACAGCATCCAGAGAATGCATGGCTGTGACATCGGGCCTGACGGACGCCTCCTCCGCGGGTACAGTCAGTTGGCCTACGACGGCGCGGATTACATCGCCCTGAACGAGGACCTGCGCTCCTGGACCGCGGCGGACACCGCGGCGCAGATCACACGCCGCAAGTGGGAGGTGGCCGGTGAGGCGGCGCGCTATAGGAAGTACCTGGAGGACACGTGCTTGGCGGGGCTCCGCAGGTACCTGGAGATGGGGAAGGAGACGCTGCTGCGTGCAGAGTCTCCCAAAACACACGTGACCCGCCACCGGATCTCTGACCATGAGGTGACCCTGAGGTGCTGGGCCTTGGGCTTCTACCCTGCGGAGATCACCCTGACCTGGCAGCATGATGGGCAGGACCACACCCAGGACACAGAGCTTGTGGAGACGAGACCTGCGGGAGATGGGACCTTCCAGAAGTGGGCGGCTGTGGTGGTGCCTTCTGGAGAGGAGCAGAGATACACGTGCCATGTGCAGCACGAGGGGCTGCCCGAGCCCATCACCTTGAGATGGGAGCCATCCTCTCAGCCCTCCATCCCCATCCCGGGCATCATTGTTGCTGTGGTTGTCCTTGTGGTCATTGTGGTTGGAGCTGTGATCTGGAGGAAGAAGTTCTCAGCAGAAAAAGGACCGAGCTACTCTCATGCTGCACGCAATGACAGTATTCAGGGCTCTGATTCGTCTCTAATGGCTCCTAAAGTGTGA	1086	Eukaryota; Metazoa; Chordata; Craniata; Vertebrata; Euteleostomi; Mammalia; Eutheria; Laurasiatheria; Carnivora; Feliformia; Felidae; Felinae; Lynx
LOC106984453		LOC106984453	Cheetah (Acinonyx jubatus)	Cheetah	LOC106966627: class I histocompatibility antigen, Gogo-B*0101 alpha chain	Acinonyx jubatus	ATGCGGTTCGTGATGCCCCCAACTCTGCTCCTTCTGTTGTCAGGGGCCCTGGCCGTGACCCAGACCTGGGCGGGCTCCCACTCCCTGAGGTATTTCGATACCATCGTGTCCCGGCCCGGCCTCGGGGAGCCCCGCTTCATCTCCGTGGGCTACGTGGACGACACGCAGTTCGTGCGGTTCGACACCGACGCCCCGAATCCGAGGTATGAGCCGCGGGCCCCGTGGGTGGAGCTGGAGGGGCCGGAGTATTGGGACCGGAACACGCGGAACGAGAAGAACAACGCACAGAATTCCCGAGTGGACCTGAACACGATGCTCCGCTACTACAACCAGAGCGAGTCCGGGTCACACAGCATCCAGTGGACTTATGGCTGTGACATCGGGCCTGATGGACGCCTCCTCCGCGGGTACAGTCAGGTGTCCTATGACGGCAAGGATTACATCTCCCTGAACAAGGACCTGCGCTCCTGGACCGCAGCGGACACCGCGGCGCAGATCACCCGCCGCAAGTGGGAGGAGGCCTGTGTGGCCGAAGACATCAGGAACTACCTGGAGGGCACGTGCGTGGAGTGGCTCCTCAAGTACCTGGAAAACGGGAAGGAGACGCTGCTGCGCGCAGAATCTCCCAACACAAGGGTGACCCGCCACCCCATCTCTGACCGTGAGGTGACCCTGAGGTGCTGGGCCCTGGGCTTCTACCCTGCGGAGATCACCCTGACCTGGCAGCGTGATGGGCAGGACCACACCCAGGACACAGAGCTTGTGGAGACCAGGCCTGCGGGAGATGGGACCTTCCAGAAGTGGGCGGCTGTGGTGGTGTCTTCTGGAGAGGAGCAGAGATACACGTGCCATGTGCAGCACGAGGGGCTGCCCGAGCCCATCACCCTGAGATGGGAGCCATCGTCTCTGCCCTTCATCACCATTCTGGGCATCATTGCTGGTGTGGCTGTCCTTGTGGTCACTGTGGTGGTTGGAGCTGTGATCTGGAGGAAGAAGTTTTCAGGAGGAAAAGGACCAAGCTACTCTCATGCTGCATGCGATGACAGTACCCAGGGCTCTGATTCCTCTCTCATGGCTCTTAAAGTGTGA	1089	Eukaryota; Metazoa; Chordata; Craniata; Vertebrata; Euteleostomi; Mammalia; Eutheria; Laurasiatheria; Carnivora; Feliformia; Felidae; Acinonychinae; Acinonyx
LOC106975947		LOC106975947	Cheetah (Acinonyx jubatus)	Cheetah	LOC106975947: class I histocompatibility antigen, Gogo-B*0103 alpha chain-like	Acinonyx jubatus	ATGCGGGTCGTGATGCCCCGAACCCTCCTCTTGCTGCTGTCGGGGGCCCTGGCCGTGACCCAGACCTGCGCGGGCTCCCATTCCTTGATGTATTTCGGCACCGCGGTGTCCCGGCCCAGCCTCGGGGAGCCCCGGTACTTGGAAGTCGGCTACGTGGACGACACACAGTTCGCGCGGTTCGACAGCGACGCCTCGAGTCCGAGGACGGAGCCACGCGTGCAGTGGTTGAAGCAGGAGGCGCCGGAGTATTGGGAGCAGGAGACGCGGGGCGCCAAGGACACTGCACAGACTTTCCGACTGAGCCTGAACACGCTGCGCGGCTACTACAACCAGAGCGAAGCCGGGTCTCACACCATCCAGTGGCTGTCTTCCTGCGAAGTGGGGCCCGATTGGCGCCTCCTCCGAGGATACTGGCAGTTCGCCTATGACGGCGAGGATTACATCGCCCTGAACGAGGACCTGCGCTCTTGGACCGCGGCGGACACGGCGGCGCAGATCACCCGCCGCAAGTGGGAGGCTGCCGGAGCAGCCGAGCATCAAAGGAACGACCTGCAGGTCACATGCGTAGAGTGGCTCCGGAAGTCCTTGGAGAGGGGGAACAAGACGCTGCTGCGCACAGACTCCCCGAAGACACACATCACCCACTACCCCACTTCTGACCATGATGTCACCCTGAAGTGCTGGGCCCTGGGTTTCTATCCTGCGGAGATCACCCTAACCTGGCAGCGTGATGGGGAGGACCTGACCCAGGACACGGAGTTTGTGGACACTAGGCCTGGGGGAGATGGGACCTTCCAGAAGTGGGTGGCTGTGGTGGTGCCTTCTGGAGAGGAGCAGAGATACACGTGCCATGTGCAGCATGGGGGGTTGCCCAAGCCCCTCATGCTGAAATGGGAGTCCCCTCCTCAGTGCAGCATTCCCATGGTGGGCATTGTTGCTGGTCTGGTTTCCTTTGTGGTCATCAGTGCTGTGGTGGTTGGAGCTGTCATATGGAGGAGGAAGCGGTCCAGAGGAAAAGGACTGAGCTACTCTCATGCTGCATGTGATGACAGTGCCCAGGGCTCTGATGTGTCTCTCGCAACTCCTAAAGTGTGA	1095	Eukaryota; Metazoa; Chordata; Craniata; Vertebrata; Euteleostomi; Mammalia; Eutheria; Laurasiatheria; Carnivora; Feliformia; Felidae; Acinonychinae; Acinonyx
LOC106975945		LOC106975945	Cheetah (Acinonyx jubatus)	Cheetah	LOC106966627: class I histocompatibility antigen, Gogo-B*0101 alpha chain	Acinonyx jubatus	ATGCGGTTCCTGATGTCCCGAACTGTGCTCCTGCTGCTGTCGGGGGCCCTGGCCGTGACCCAGACCTGGGCAGGCTCCCACTCCCTGAGGTATTTCTACACCGCGGTGTCCCGGCCCGGCCTCGGGGAGCCCCGCTTCATCGCCGTGGGCTACGTGGACGACACGCAGTTCGTGCGGTTCGACACCGACGCCCCGAATCCGAGGATGGAGCCGCGGGCCCCGTGGGTGGAGCTGGAGGGGCCGGAGTATTGGGACCGGAACACGCGGAACGAGAAGAACAACGCACAGACTTTAACAGTGAGCTTGCAGATCACGCGCGGCTACTACAACCAGAGCGATTCCGGGTCGCACAACATCCAGTGGATGTATGGCTGTGACGTCGGACCGGACGGCCGCCTCCTCCGCGGGTACAGTCAGGAGTCCTATGACGGCAAGGATTACATGACCCTGAACGAGGACCTGCGCTCCTGGACCGCAGCGGACACAGCGGCGCAGATCACCCGCCGCAAGTGGGAGGAGGCGGGTGAGGCGGAGCGCTGGAGGAACTACCTGGAGGGCGTGTGCGTGGAGTGGCTCCTCAAGTACCTGGAAAACGGGAAGGAGACGCTGCTGCGCGCAGAATCTCCCAAAACACGGGTGACCCGCCACCCCATCTCTGACCGTGAGGTGACCCTGAGGTGCTGGGCTCTGGGCTTCTACCCTGCGGAGATCACCCTGACCTGGCAGCGTGATGGGGAGGACCACACCCAGGACGCAGAGCTTGTGGAGACCAGGCCTGCGGGAGATGGAACCTTCCAGAAGTGGGCGGCTGTGGTGGTGCCTTCTGGAGAGGAGCAGAGATACACGTGCCATGTGCAGCACGAGGGGCTGCCCGAGCCCATCACCCTGAGATGGGAGCCATCGTCTCTGCCCTTCATCACCATTCTGGGCATCATTGCTGGTGTGGCTGTCCTTGTGGTCACTGTGGTGGTTGGAGCTGTGATCTGGAGGAAGAAGTTCTCAGGAGGAAAGGGACCAAGCTATTCTCATGCTGCATGCGATGACAGTACCCAGGGTTCTGATTCGTCTGTAATCGCCCCTAAAGTTTGA	1089	Eukaryota; Metazoa; Chordata; Craniata; Vertebrata; Euteleostomi; Mammalia; Eutheria; Laurasiatheria; Carnivora; Feliformia; Felidae; Acinonychinae; Acinonyx
LOC106966627		LOC106966627	Cheetah (Acinonyx jubatus)	Cheetah	LOC106966627: class I histocompatibility antigen, Gogo-B*0101 alpha chain	Acinonyx jubatus	ATGCGGGTTGTTGTGCCCCGAACGCTCCTCCTGCTGCTGTCGGGGGCCCTGGCCGTGACCCAGACCTGGGCAGGCTCCCACTCCTTGAGGTATTTCCACACCGCGATGTCCCGGCCCGGCCTCGGGGAACCCCGCTTCATCGCCGTGGGCTACGTGGACGACACGCAGTTCGTGCGGTTCGACACCGACGCCCCAAATCCGAGGATGGAGCCGCGGGCGCCGTGGATGGAGCAGGTGGGGCCAGAGTATTGGGACCGGGAGACGCGGATCGCCAAGGTGCACGCAGAGATTGCCCGACCGAACCTGCAGACCGCCCTCCGCTACTACAACCAGAGCGAGTCCGGGTCACACAGCATCCAGAGAATGCATGGCTGTGACATCGGGCCTGACGGACGCCTCCTCCGCGGGTACAGTCAGTTGGCCTACGACGGCGCGGATTACATCGCCCTGAACGAGGACCTGCGCTCCTGGACGGCGGCGGACACCGCGGCGCAGATCACACGCCGCAAGTGGGAGGTGGCCGGTGAGGCGGCGCGCTATAGGAAGTACCTGGAGGACACGTGCTTGGCGGGGCTCCGCAGGTACCTGGAGATGGGGAAGGAGACGCTGCTGCGTGCAGAGTCTCCCAAAACACACGTGACCCGCCACCGGATCTCTGACCATGAGGTGACCCTGAGGTGCTGGGCCCTGGGCTTCTACCCAGCGGAGATCACCCTGACCTGGCAGCATGATGGGCAGGACCACACCCAGGACACAGAGCTTGTGGAGACGAGACCTGCGGGAGATGGGACCTTCCAGAAGTGGGCGGCTGTGGTGGTGCCTTCTGGAGAGGAGCAGAGATACACGTGCCATGTGCAGCACGAGGGGCTGCCCGAGCCCATCACCTTGAGATGGGAACCAATCCCTCAGAGATACAAGCAATTATCAGGGAATACTATGAAAATTTATATGCCAACAAACTGGACAACCTGGAAGCAATGGACAAATTCCTAA	993	Eukaryota; Metazoa; Chordata; Craniata; Vertebrata; Euteleostomi; Mammalia; Eutheria; Laurasiatheria; Carnivora; Feliformia; Felidae; Acinonychinae; Acinonyx
LOC112663348		LOC112663348	Dog (Canis lupus)	Dog	LOC112663348: patr class I histocompatibility antigen, A-2 alpha chain-like	Canis lupus	ATGCCTGTCATGCGCCCCCGAACCCTCCTCCTGCTGCTGCTGCTGCTGCTGCTGTCGGGGACCCTGGGCCTGGCCCAGACCAGTGCAGGCTCGCACTCCCTGAGGTTCTTGAACACGGTCGTATCCCGGCCTGGCCACGGGGAGCCTCGCCACTGGGCAGTGGCCTACGTGGACGACACGCCGTTCGAACGGTTCAACAGCGAACGCGAGGGTCGGCGGCCTGAGCCGCTGGTGCGGTGGCTGGAGCAGGAGGGGCCTGAGTACTGGGAAGAGCGCACGCTGGACTCCAGGACCTGCACACAGTTCCTCCGAGGGACGCTGAACGAAGTTTCGCAGGACTACTCCAATCAGAGCAGGACCGGGTCTCACACCTTCCAGATTATAGCAGGCTGCGACGTGGGACCTGATGGGCGCTTCCTGCGCGGGTACCTGCGTCACGCCTATGACGGCCTGGATTACATCACCCTGAGCGAGGACCTGCGCTCCTGGATCGTGGAGGACCCGGTGGCTCAGATCACTCGGCGCAAGTGGGATGCGGCCAGTGTAGCTGAGAACCGTAAGAACTTCCTGGAGGGCAGGTGCTTGGAGTGGCTCCGCAGACACCTGGAGAATGGGAGGGAGACGCTGCAGCGCGCAGACCCCCCCAAAACATCTGTGACCCGCCGTCCCATCTCTGAGCATGAGGTCACCCTGAAGTGCTGGGCTCTGGGCTTCTACCCTGCGGAGATCACCTTGACCTGGCAGCGTGATGGGGAGGACCAGACCCAGGACACAGAGCTTGTGGAGACCAGGCCTGGAGGAGATGGGACCTTCCAGAAGTGGGCAGCTGTGGTGGTGCCTTCTGGAGAGGAGCAGAGATACACATGCCATATTCTGCACAAGAGCCTGCCCAAGCCCATCACCTTGAGATGGGAACCACCTCCTCAGTCCACCATCCCCATAGTGAGCATCATTGCTGGCCTGGTTCTCCTTGTGATCACTGGAGCTATGCTGGTTGGAGTTGTGATATGGAGGAAGAAGCACTCAGGTCCTCAGGGAGCATATGATGACCAGCTAGGAGACCATCAAGAGGAAAATGTTCACAGGCAGATGAACACACATTTGACAGCAACAAAGAGACCAAGGGTATGA	1131	Eukaryota; Metazoa; Chordata; Craniata; Vertebrata; Euteleostomi; Mammalia; Eutheria; Laurasiatheria; Carnivora; Caniformia; Canidae; Canis
NC_051816.1 DLA-64	DLA-64	NC_051816.1	Dog (Canis lupus)	Dog	DLA-64: MHC class I DLA-64	Canis lupus	ATGGAGGTGGTGATGCCGCGAGCCCTCCTCGTGCTGCTGTCGGCGGCCCTGGCCGTGACCCTGACCCGGGCGGGCTCCCACTCCCTGAGGTTTTTCCACACCGCCGTGTCCCGGCCCGGCCGCGGGGACCCCCTCTACATCTCTGTGGGCTACGTGGACGACACGCAGTTCCTGCGGTTCAACAGCGACGCGGCGAGTCCGAAGGTGGAGCCGCGGGCGCGGTGGATGGAGCAGGAGGGGCCGGAGTTTTGGGAGGAGCAGACGGAGATCGCCAAGGTGCACGCCCAGACCTCCCGATCCAACCTGCAGACGGCCCTCGGCTACTACAACCAGAGCGAGGCCGGGTCTCACACCTTCCAGTGGACTTCGGGCTGCGACGTGGGGCCGGACGGGCGCCTCCTCCGCGGGTATGAGCAGTTCGCGTACGACGGCGCCGATTACCTGGCCCTGGACGAGGACCTGCGCTCCTGGACCGCGGCGGACGCGGCGGCGCAGATCACCCGGCGCAAGTGGGAGGCGGCGGGCGCGGCCCAGTACTACCGGGTATACCTGCAGGGGGAGTGCGTGCAGTCGCTCCTTAAGTACCTGGAGAGAGGGAAAGAGACCCTGCAGCGCACAGATCCTCCAAAAATCTACCTGACCCGCCACCCCATCTCTGACCATGAGGTCACCCTGAGGTGCTGGGCGCTGGGCTTCTACCCTGCGGAGATCACCCTGACCTGGCAGCGGGATGGGGAGGACCAGACCCAGGACACAGAGGTTGTGGACACCAGGCCTGCAGGAGATGGGACCTTCCAGAAGTGGGCAGCTGTGGTGGTGCCCTCTGGACAGGAGCAGAGATACACGTGCCACGTGCAGCATGAGGGGCTGGCGGAGCCTGTCACGCGGAGATGGGAGCCTTCCCCTCTGTCCACCATTGTCATCGTCAGCATTGCTGCTCTGGTTCTCCTCGTGGTCGCTGGGGTGATTGGAGCTGTGATCTGGAGGAAGCAGCGCTCGGGAGGAAAAGGACCAGGCTACTCTCATGCTGCACGTGATGACAGTGCCCAGGGCTCTGATGTGTCTCTGACAGCTCCTAGAGTGTGA	1086	Eukaryota; Metazoa; Chordata; Craniata; Vertebrata; Euteleostomi; Mammalia; Eutheria; Laurasiatheria; Carnivora; Caniformia; Canidae; Canis
NC_051816.1 DLA-12	DLA-12	NC_051816.1	Dog (Canis lupus)	Dog	DLA-12: MHC class I DLA-12	Canis lupus	ATGGTGCCCGGAACCCTAGCCCTGCTGCTGTCGGGGGCCCTGGCCGTGACCCTGACCCGGGCGGGCTCCCACTCCCTGAGGTATTTCTACACCTCCGTGTCCCGGCCCGGCCGCGGGGACCCCCGCTTCATCGCCGTCGGCTACGTGGACGACACGCAGTTCGTGCGGTTCGACAGCGACGCGGCCACTGGGAGGATGGAGCCGCGGGCGCCGTGGGTGGAGCAGGAGGGGCCGGAGTATTGGGACCCGCAGACGCGGACCATCAAGGAGACCGCACGGACTTTCCGAGTGGACCTGGACACCCTGCGCGGCTACTACAACCAGAGCGAGGCCGGGTCTCACACCTTCCAGTGGATGTTTGGCTGTGACCTGGGGCCCGGCGGGCGCCTCCTCCGCGGGTACAGTCAGGACGCCTACGACGGCGCCGATTACATCGCCCTGAACGAGGACCTGCGCTCCTGGACCGCGGCGGACGCGGCGGCGCAGATCACCCGGCGCAAGAGGGAGGCGGCAGGTGATGCAGGGCACCTGAGGAACTACCTGGAGACGACGTGCGTGGAGTGGCTGCGGAGGTACCTGGAGATGGGGAAGGAGACGCTGCTGCGCGCAGAACCCCCCAGCACACGTGTGACCCGCCACCCCGTCTCTGACCGTGAGGTCACCCTGAGGTGCTGGGCGCTGGGCTTCTACCCTGCGGAGATCACCCTGACCTGGCAGCGGGATGGGGAGGACCAGACCCAGGACACAGAGGTTGTGGACACAAGGCCTGCAGGAGATGGGACCTTCCAGAAGTGGGCGGCCGTGGTGGTGCCCTCTGGACAGGAGCAGAGATACACGTGCCACGTGCAGCATGAGGGGCTGGCGGAGCCTGTCACTCGGAGATGGGAGCCTTCCCCTCTGTCCACCATTGTCATCGTCAGCATTGCTGCTCTGGTTCTCCTCGTGGTCGCTGGGGTGATTGGAGCTGTGATCTGGAGGAAGCAGCGCTCAGGAGGAAAAGGACCAGGCTACTCTCATGCTGCACGTGATGACAGTGCCCAGGGCTCTGATGTGTCTCTGACAGCTCCTAGAGTGTGA	1077	Eukaryota; Metazoa; Chordata; Craniata; Vertebrata; Euteleostomi; Mammalia; Eutheria; Laurasiatheria; Carnivora; Caniformia; Canidae; Canis
NC_051816.1 DLA88	DLA88	NC_051816.1	Dog (Canis lupus)	Dog	DLA88: MHC class I DLA-88	Canis lupus	ATGGAGGTGGTGATGCCGCGAGCCCTCCTCGTGCTGCTGTCGGCGGCCCTGGCCGTGACCCTGACCCGGGCGGGCTCCCACTCCCTGAGGTATTTCTACACCTCCGTGTCCCGGCCCGGCCGCGGGGACCCCCGCTTCATCGCCGTCGGCTACGTGGACGACGCGCAGTTCGTGCGGTTCGACAGCGACGCGGCCACTGGGAGGATGGAGCCGCGGGCGCCGTGGGTGGAGCAGGAGGGGCCGGAGTATTGGGACCGGGAGACGCGGAACCTCAAGGAGACCGCACAGGTGTACCGAGTGGGCCTGGACACCCTGCGCGGCTACTACAACCAGAGCGAGGCCGGGTCTCACACCATCCAGACCATGTACGGCTGTGACCTGGGGCCCGGCGGGCGCCTCCTCCGCGGGTACAGTCAGGACGCCTACGACGGCGCCGATTACATCGCCCTGAACGAGGACCTGCGCTCCTGGACCGCGGCGGACGCGGCGGCGCAGATCACCCGGCGCAAGTGGGAAGCGGCAGGTGTAGCAGAGCTACAATGGAGGAACTACCTGGAGACGACGTGCGTGGAGTGGCTGCGGAGGTACCTGGAGATGGGGAAGGAGACGCTGCTGCGCGCAGAACCCCCCAGCACACGTGTGACCCGCCACCCCGTCTCTGACCGTGAGGTCACCCTGAGGTGCTGGGCGCTGGGGTTCTACCCTGAGGAGATCACCCTGACCTGGCAGCGGGATGGGGAGGACCAGACCCAGGACACAGAGGTTGTGGACACAAGGCCTGCAGGAGATGGGACCTTCCAGAAGTGGGCGGCCGTGGTGGTGCCCTCTGGACAGGAGCAGAGATACACGTGCCACGTGCAGCATGAGGGGCTGGCGGAGCCTGTCACGCGGAGATGGGAGCCTTCCCCTCTGTCCACCATAGTCATCGTCAGCATTGCTGCTCTGGTTCTCCTCGTGGTCGCTGGGGTGATTGGAGCTGTGATCTGGAGGAAGCAGCGCTCGGGAGGAAAAGGACCAGGCTACTCTCATGCTGCACGCGATGACAGTGCCCAGGGCTCTGATGTGTCTCTGACAGCTCCTAGAGTGTGA	1089	Eukaryota; Metazoa; Chordata; Craniata; Vertebrata; Euteleostomi; Mammalia; Eutheria; Laurasiatheria; Carnivora; Caniformia; Canidae; Canis
EU153401 FLAI-C	FLAI-C	EU153401	Domestic cat (Felis catus)	Domestic cat	Felis catus FLA extended class II, class II, class III, proximal and central class I region genomic sequence	Felis catus	GGTTCCCACTCCCTACGGTATTTCCACACCGCGATGTCCCGGCCCGGCCTCGGGGAGCCCCGCTTCATCTCCGTGGGCTACGTGGACAACACGCAGTTCGAGCAGTTCGACAGCGACGCCCCGAATCAGAGGATGGAGCCGCGGGCGCAGTGGATGGAGCAGGAGGGGCGAGAGTATTGGGACGAGCAGACGCGGATTTACAAGGACAACGCACAGGTTTTCCGAGTGAGCCTGCAGAACACGCGCGGCTACTACAACCAGAGCGAGTC	269	Eukaryota; Metazoa; Chordata; Craniata; Vertebrata; Euteleostomi; Mammalia; Eutheria; Laurasiatheria; Carnivora; Feliformia; Felidae; Felinae; Felis
LOC105260551		LOC105260551	Domestic cat (Felis catus)	Domestic cat	LOC105260551: class I histocompatibility antigen, Gogo-B*0101 alpha chain	Felis catus	ATGCGGGTTGTTATGCCCCGAACGCTCCTCCTGCTGCTGTCGGGGGCCCTGGCCGTGACCCAGACCTGGGCAGGCTCCCACTCCTTGAGGTATTTCCACACCGCGATGTCCCGGCCCGGCCTCGGGGAACCCCGCTTCATCGCCGTGGGCTACGTGGACGACACGCAGTTCGTGCGGTTCGACACCGACGCCCCAAATCCGAGGATGGAGCCGCGGGCGCCGTGGATGGAGCAGGTGGGGCCAGAGTATTGGGACCGGGAGACGCGGATCGCCAAGGTGCACGCAGAGATTGCCCGACCGAACCTGCAGACCGCCCTCCGCTACTACAACCAGAGCGAGTCCGGGTCACACAGCATCCAGAGAATGCATGGCTGTGACATCGGGCCTGACGGACGCCTCCTCCGCGGGTACAGTCAGTTGGCCTACGACGGCGCGGATTACATCGCCCTGAACGAGGACCTGCGCTCCTGGACCGCGGCGGACACCGCTGCGCAGATCACACGCCGCAAGTGGGAGGTGGCCGGTGAGGCGGCGCGCTATACGAAGTACCTGGAGGACACGTGCTTGGCGGGGCTCCGCAGGTACCTGGAGATGGGGAAGGAGACGCTGCTGCGTGCAGAGTCTCCCAAAACACACGTGACCCGCCACCGGATCTCTGACCATGAGGTGACCCTGAGGTGCTGGGCCTTGGGCTTCTACCCTGCGGAGATCACCCTGACCTGGCAGCATGATGGGCAGGACCACACCCAGGACACAGAACTTGTGGAGACGAGACCTGCAGGAGATGGGACCTTCCAGAAGTGGGCGGCTGTGGTGGTGTCTTCTGGAGAGGAGCAGAGATACACGTGCCATGTGCAGCACGAGGGGCTGCCCGAGCCCATCACCTTGAGATGGGAGCCATCCTCTCAGCCCTCCATCCCCATCCTGGGCATCATTGTTGCTGTGGTTGTCCTTGTGGTCATTGTGGTGGTTGGAGCTGTGATCTGGAGGAAGAAGTTCTCAGAAAAAGGACCGAGCTACTCTCATGCTGCACGCAATGACAGTATTCAGGGCTCTGATTCATCTCTAATGGCTCCTAAAGTGTGA	1086	Eukaryota; Metazoa; Chordata; Craniata; Vertebrata; Euteleostomi; Mammalia; Eutheria; Laurasiatheria; Carnivora; Feliformia; Felidae; Felinae; Felis
LOC101080285		LOC101080285	Domestic cat (Felis catus)	Domestic cat	LOC101080285: class I histocompatibility antigen, Gogo-B*0101 alpha chain-like	Felis catus	ATGACGCAAACTCAGTTCACACTCCTATTAGTGTCGGGTTTCCGGGGAAACCAGCGGCACTGCAAGTTCCCCTGTTACCAAGTCTCCGCACCCGACCCCGCTACCAACTGCGAATCATTCTCTCCAGACCCTGAAGGAGCGGGTCATTATGCCCCGAACCCTCCTCCTGCTGCTGTCGGAGGCCCTGGCCATGACCCAGACCTGGGCGGGCTCCCACTCCCTCAGGTATTTCTCCACCGTCGTGTCCCGACCCGGCCGCGGGGAGCCCCGCTACTTGGAAGTCGGCTACGTAGACGACAAGCAGTTCGTACGGTTCGACAGCGATGCCCCAAGTCCGAGGGTAGAGCCGCGGCGCAGTGGTTGGAGCAGGAGGGGCCAGAGTATTGGGACCGGGAGACGCTGAGGGTCAAGGAGACAGCACAGATTTCCCGAGTGAGCCTGCAGACTGCCCTCGGCTACTACAACCAGAGCGAGTCCGGGTCTCACACCTTACAGGATATGTATGGCTGTGACGTGGGGCCAGACGGGCGCTTCCTCCGCGGGTACAGTCAGTTGGCCTACGACGGCGAGGATTACATCGCCCTGAACGAGGACCTGTGCTCCTGGACCGCGGCGGACACCGCGGCGCAGATCACCCGCCGCAAGTGGGAGGTGGCCGGTGTGGCGGAAGACTTCAGGAACTACGCGGAGGAATGTGCTTGGATTGGCTCCGCAGAATCTCCCAAAACACGGGTGACCCGCCACCCCATCTCTGACCGTGAGGTGACCCTGAGGTGCTGGGCTCTGGGCTTCTACCCTGCGGAGATCACCCTGACCTGGCAGCGTGATGGGCAGGACCACACCCAGGACACAGAGCTTGTGGACACCAGGCCTGCGGGAGATGGAACCTTCCAGAAGTGGGCGGCTGTGGTGGTGCCTTCTGGAGAGGAGCAGAGATACACGTGCCATGTGCAGCACGAGGGGCTGCCCGAGCCCATCACCTTGAGATGGGGTAAGGAGGAGCCATCCTCTCTACCCTCCATCCCCATCCTGGGCATCATTGCTGGTGTGGCTGTCCTTGTGGTCACTGTGGTGGTTGGAGCTGTGATCTGGAGGAAGAAGTTCTCAGGTGCGGACAGGAGAGGGCTGGAGGAGCCGAGTGTGGACGGGGCCTGTGTCCAGACCATGACCACAGGGATGTGGACGTCACCTGTCACCAGGACCTTGTGGAGCAAGAGCTTCCTGTGA	1227	Eukaryota; Metazoa; Chordata; Craniata; Vertebrata; Euteleostomi; Mammalia; Eutheria; Laurasiatheria; Carnivora; Feliformia; Felidae; Felinae; Felis
AF283085.1 FLA-Z	FLA-Z	AF283085.1	Domestic cat (Felis catus)	Domestic cat	Felis catus MHC class I antigen (FLA-Z) gene, FLA-Z*1 allele, exon 3 and partial cds	Felis catus	GGTCACACAGCATCCAGAGAATGCATGGCTGTGACATCGGGCCTGACGGACGCCTCCTCCGCGGGTACAGTCAGTTGGCCTACGACGGCGCGGATTACATCGCCCTGAACGAGGACCTGCGCTCCTGGACCGCGGCGGACACCGCGGCGCAGATCACACGCCGCAAGTGGGAGGTGGCCGGTGAGGCGGCGCGCTATAGGAAGTACCTGGAGGACACG	218	Eukaryota; Metazoa; Chordata; Craniata; Vertebrata; Euteleostomi; Mammalia; Eutheria; Laurasiatheria; Carnivora; Feliformia; Felidae; Felinae; Felis
MK762779 FLA-L	FLA-L	MK762779	Domestic cat (Felis catus)	Domestic cat	Felis catus isolate MO-27-0-33 MHC class I antigen (FLA-L) gene, FLA-L*01:01:04:05 allele, complete cds	Felis catus	ATGAGGTTCGTCATGCCCCGAACCCTCCTCCTGCTGCTATCGGAGGCCCTGGCCGTGACCCAGACCAGGGCGGGCTCCCACTCCCTGAGGTATTTCTACACCGCGGTGTCCCGGCCCGGCCGCGGGGAGCCCCGCTTCATCTCCGTGGGCTACGTGGACGACACGCAGTTCGTGCGGTTCGACAGCGACGCCCCGAATCCCAGGGAAGAGCCGCGGGCGCCGTGGATGGAGCAGGAGGGGCCGGAGTATTGGGACGAGCAGACGCGGATGGTCAAGGACCACGCACAGACTTTCCGACTGAGCCTGAACAACCTGCGCGGCTACTACAATCAGAGCGTGTCCGAGTCGCACAGCCTCCAGAGAATGTATGGCTGTGACATCGGGCCTGACGGCCGCCTCCTCCGCGGGTACAGTCAGGACGCCTACGACGGCGAGGATTACATCGCCCTGAACGAGGACTTGCGCTCCTGGACCGCGGCGGACACCGCGGCGCAGATCACACGCCGCAAGTGGGAGGTGGCCGGTGAGGCGGAGCGCTGGAGGAACTACCTGGAGGGCACATGCGTGGAGGGGCTCCCCAAATACCTGGAGATGGGGAAGGAGACGTTGCTGCGCGCAGAATCTCCTGACACACATGTGACCCGCCACCCCATCTCTGACCATGAGGTGACCCTGAGGTGCTGGGCCCTGGGTTTCTACCCTGCAGAGATCACCCTGACCTGGCAGCGTGATGGGCAGGACCACACCCAGGACGCAGAGCTTGTGGACACCAGACCTTCGGGAGATGGGACCTTCCAGAAGTGGGCGGCTGTGGTGGTGTCTTCTGGAGAGGAGCAGAGATACACGTGCCATGTGCAGCACGAGGGGCTGCCCGAGCCCATCACCTTGAGATGGGAACCATCCTCTCAGCCTTCCATCCCCATCCCAGGCATCATTGCTGCTGTGGTTGTCCTTGTGGTCATTGTGGTGGTTGGAGCTGTGATCTGGAGGAAGAAGTTCTCAGGAGGAAAAGGACCGAGCTACTCTCATGCTGCACGTGATGACAGCGCCTAG	1053	Eukaryota; Metazoa; Chordata; Craniata; Vertebrata; Euteleostomi; Mammalia; Eutheria; Laurasiatheria; Carnivora; Feliformia; Felidae; Felinae; Felis
MN939773 FLAI-K	FLAI-K	MN939773	Domestic cat (Felis catus)	Domestic cat	Felis catus MHC class I antigen (FLAI-K) gene, FLAI-K-FLA-K*004:01 allele, complete cds	Felis catus	ATGCGGTTCCTGATGTCCCGAACTGTGCTCCTGCTGCTGTTGGGGGCCCTGGCCGCGCCCCAGACCTGGGCGGGCTCCCACTCCCTGAGGTATTTCTACACCGCGGTGTCCCGGCCCGGCCTCGGGGAGCCCCGCTTCATCGCCGTGGGCTACGTGGACGACACGCAGTTCGTGCGGTTCGACAGCGACGCCCCGAATCCGAGGATGGAGCCGCGGGCGCCGTGGGTGGAGCAGGAGGGGCCGGAGTATTGGGACGAGCAGACGCGGAACGAGAAGAACAACGCACAGATTTTCCGAGTGGACCTGAACACGATGCTCCGCTACTACAACCAGAGCGAGTCCGGGTCGCACAACATCCAGAGAATGTACGGCTGTGACGTGGAACCCGACGGCCGCCTCCTCCGCGGGTACAGTCAGGACTCCTATGACGGCAAGGATTACATCGCCCTGAACGAGGACCTGCGCTCCTGGACCGCGGCGGACACCGCGGCGCAGATCACACGCCGCAAGTGGGAGGAGGCCGGTGTGGCGGAGCGCTGGAGGAACTACCTGCAGGGCACGTGCGTGGAGTGGCTCGCCAAATACCTGGACATGGGGAAGGAGACGCTGCTGCGCGCAGAATCTCCCGACACACGCGTGACCCGCCACCCCATCTCTGACCGTGAGGTGACCCTGAGGTGCTGGGCTCTGGGCTTCTACCCTGCAGAGATCACCCTGACCTGGCAGCGTGATGGGCAGGACCACACCCAGGACGCAGAGCTTGTGGAGACCAGGCCTGCGGGAGATGGGACCTTCCAGAAGTGGGCAGCTGTGGTGGTGTCTTCTGGAGAGGAGCAGAGATACACGTGCCATGTGCAGCACGAGGGGCTGCGCGAGCCCATCACCTTGAGATGGGAGCCATCCTCTCAGCCCTCCTTCCCCATCCTGGGCATCATTGCTGGTGTGGCTGTCCTTGTGGTCACTGTGGTGGTTGGAGCTGTGATCTGGAGGAAGAAGTTCTCAGGAGGAAAGGGACCACGCTATTCTCACGCTGCACGCGATGACAGTACTCAGGGCTCTGATTCGTCTGTAATGGCTCCTAAAGTGTGA	1089	Eukaryota; Metazoa; Chordata; Craniata; Vertebrata; Euteleostomi; Mammalia; Eutheria; Laurasiatheria; Carnivora; Feliformia; Felidae; Felinae; Felis
MN939777 FLAI-J	FLAI-J	MN939777	Domestic cat (Felis catus)	Domestic cat	Felis catus MHC class I antigen (FLAI-J) gene, FLAI-J-FLA-J*01:11 allele, complete cds	Felis catus	ATGCGGGTCGTGATGCCCCCAACTTTGCTCCTGCAGCTGTCGGGGGCCCTGGCCGTGACCCAGACCTGGGCGGGCTCCCACTCCCTGAGGTATTTCCACACCGCGATGTCCCGGCCCGGCCGCGGGGAGCCCCGCTTCATCTCCGTGGGCTACGTGGACGACACGCAGTTTGTGCGGTTCGACACCGACGCCCTGAATCCGAGGTCTGAGCCGCGGGCGCGGTGGATGGAGCAGGTGGGGTCCGAGTATTGGGACCAGGAGACGCGGAACGCGAAGGACAACGCACAGAAATTTCGAGTGAGCCTGCAGAACATGCGCGGCTACTACAACCAGAGCGATTCCGGATCACACAACATCCAGTGGATGTATGGCTGTGACATCGGACCGAACAGCCGCCTCCTCCGCGGGTACAGTCAGGTGTCCTATGACGGCAAGGATTACATCGCCCTGAACGAAGACCTGGGCTCCTGGACCGCGGCGGACACCGCGGCGCAGATCACCCGCCACACGTGGGAGGTGGCCTGTGCTGCAGAGCACTACAGGAACTACCTGGAGGGCGTGTGCGTGGAGTCGCTCACCAAATACCTGGAGATGGGGAAGGAGAGGCTGCTGTATGCAGAATCTCCCAACACACGCGTGACCCGCCACCCCATCTCTGACCGTGAGGTGACCCTGAGGTGCTGGGCCCTGGGTTTCTACCCTGCGGAGATCACCCTGACCTGGCAGCGTGATGGGCAGGACCACACCCAGGACACAGAGCTTGTGGAGACCAGGCCTGCGGGAGATGGGACCTTCCAGAAGTGGGCGGCTGTGGTGGTGCCTTCTGGAGAGGAGCAGAGATACACGTGCCATGTGCAGCACGAGGGGCTGCGCGAGCCCATCACCCTGAGATGGGAGCCATCATCTCTGCCCTTCATCACCATTCTGGGCATCATTGCTGGTGTGGCTGTCCTTGTGGTCACTGTGGTGGTTGGAGCTGTGATCTGGAGGAAGAAGTGCTCAGGAGGAAAAGGACCAAGCTACTCTCATGCTGCACGCGATGACAGTACCCAGGGCTCTGATTCGTCTCTCATGGCTCCTAAAGTGTGA	1089	Eukaryota; Metazoa; Chordata; Craniata; Vertebrata; Euteleostomi; Mammalia; Eutheria; Laurasiatheria; Carnivora; Feliformia; Felidae; Felinae; Felis
MN939774 FLAI-H	FLAI-H	MN939774	Domestic cat (Felis catus)	Domestic cat	Felis catus MHC class I antigen (FLAI-H) gene, FLAI-H-FLA-H*003:01 allele, complete cds	Felis catus	ATGCGGTTCCTGATGTCCCGAACTGTGCTCCTGCTGCTGTTGGGGGCCCTGGCCGCGCCCCAGACCTGGGCGGGCTCCCACTCCCTGAGGTATTTCTACACCGCGGTGTCCCCGCCCGGCCTCGGGGAGCCCCGCTTCATCGCCGTGGGCTACGTGGACGACACGCAGTTCGTGCGGTTCGACAGCGACGCCCCGAATCCGAGGATGGAGCCGCGGGCGCCGTGGGTGGAGCAGGAGGGGCCGGAGTATTGGGACGAGCAGACGCGGAACGAGAAGAACAACGCACAGATTTCCCGAGTGAACCTGAACACGTTGCTCCGCTACTACAACCAGAGCGAGTCCGGATCGCACAACATCCAGACAATGTATGGCTGTGACGTGGACCCAGACCGGCGCTTCCTCCGCGGGTACAGGCAGGACTCCTATGACGGCAAGGATTACATCGCCCTGAACGAGGACCTGCGCTCCTGGACCGCGGCGGACACCGCGGCGCAGATCACCCGCCGCAAGTGGGAGGAGGCCTGTGTGGCCGAAGACATCAGGAACTACCTGGAGGGCACGTGCGTGGAGTCGCTCACGAAATACCTGGACATGGGGAAGGAGACGCTGCTGCGCGCAGAATCTCCCCAAACGCAGGTGACCCGCCACCGGATCTCTGACCATGAGGTGACCCTGAGGTGCTGGGCCCTGGGCTTCTACCCTGCGGAGATCACCCTGACCTGGCAGCGTGATGGGCAGGACCACACTCAGGACGCAGAGCTTGTGGAGACCAGGCCTGCGGGAGATGGGACCTTCCAGAAGTGGGCGGCTGTGGTGGTGCCTTCTGGAGAGGAGCAGAGATACACGTGCCATGTGCAGCACGAGGGGCTGCCTGAGCCCATCACCTTGAGATGGGAACCAATCCCTCAGCCCTCCATCCCCATCCCGGGGATCATTGCTGGTGTGGCTATCCTTGTGGTCATGGTGGTGATTGGAGCTGTGATCTGGAGGAAGAAGTTCTCAGGAGGAAAAGGACCAAGCTACTCTCATGCTGCACGCGATGACAGTACCCAGGGCTCTGATTCGTCTCTCATGGCTCCTAAAGTGTGA	1089	Eukaryota; Metazoa; Chordata; Craniata; Vertebrata; Euteleostomi; Mammalia; Eutheria; Laurasiatheria; Carnivora; Feliformia; Felidae; Felinae; Felis
MN822247 FLAI-E	FLAI-E	MN822247	Domestic cat (Felis catus)	Domestic cat	Felis catus MHC class I antigen (FLAI-E) gene, FLAI-E-FLA-E*014:01 allele, complete cds	Felis catus	ATGCGGTTCGTGATGTCCCAAACTGTGCTACTGCTGCTGTTGGGGGCCTTGGCCGCGCCCCAGACCTGGGCGGGCTCCCACTCCCTGAGGTATTTCTACACCGCGGTGTCCCGGCCCGGCCTCGGGGAGCCCCGCTTCATCGCCGTGGGCTACGTGGACGACACGCAGTTCGTGCGGTTCGACAGCGACGCCCCAAATCCGAGGATGGAGCCGCGGGCGCCGTGGGTGGAGCAGGTGGGGCCGGAGTATTGGGACCAGGAGACGCGGATCGCGAAGAACCACGCACAGATTTTCCGAGTGGACCTGAACACGATGCTCCGCTACTACAACCAGAGCGGTTCCGGATCGCACAACATCCAGAGAATGTATGGCTGTGACGTGGACCCAGACCGGCGCTTCCTCCGCGGGTACAGGCAGGAGTCCTATGACGGCAAGGATTACATCGCCCTGAACGAGGACCTGCGCTCCTGGACCGCGGCGGACACCGCGGCGCAGATCACACGCCGCAAGTGGGAGGAGGCCGGTGAGGCGGAGCAGGAGAGGAACTACCTGGAGGGCTTGTGCGTGGAGTCGCTCGCCAAATACCTGGACATGGGGAAGGAGAGGCTGCTGCGCGCAGAATCTCCCAACACACGCGTGACCCGCCACCCCATCTCTGACCGTGAGGTGACCCTGAGGTGCTGGGCCCTGGGCTTCTACCCTGCGGAGATCACCCTGACCTGGCAGCGTGATGGGCAGGACCACACCCAGGACACAGAGCTTGTGGAGACCAGGCCTGCGGGAGATGGGACCTTCCAGAAGTGGGCGGCTGTGGTGGTGCCTTCTGGAGAGGAGCAGAGATACACGTGCCATGTGCAGCACAAGGGGCTGCCCGAGCCCATCAACTTGAGATGGGAGCCATCGTCTCTGCCCTTCATCACCATTCTGGGCATCATTGCTGGTGTGGCTGTCCTTGTGGTCACTGTGGTGGTTGGAGCTGTGATCTGGAGGAAGAAGTGCTCAGGAGGAAAAGGACCAATCTATTCTCACGCTGCACGCGACGACAGTACCCAGGGCTCTGATTCGTCTCTAATGGCTCCTAAAGTTTGA	1089	Eukaryota; Metazoa; Chordata; Craniata; Vertebrata; Euteleostomi; Mammalia; Eutheria; Laurasiatheria; Carnivora; Feliformia; Felidae; Felinae; Felis
EU153401 FLAI-Q	FLAI-Q	EU153401	Domestic cat (Felis catus)	Domestic cat	Felis catus FLA extended class II, class II, class III, proximal and central class I region genomic sequence	Felis catus	ATGTATGGCTGTGACGTGGGGCCAGACGGGCGCTTCCTCCGCGGGTACAGTCAGTTGGCCTACGACGGCGAGGATTACATCGCCCTGAACGAGGACCTGTGCTCCTGGACCGCGGCGGACACCGCGGCGCAGATCACCCGCCGCAAGTGGGAGGTGGCCGGTGTGGCGGAAGACTTCAGGAACTACGCGGAGGAATGTGCTTGGATTGGCTCCGCAGGTACCTGGAGATGGGGAAGGAGACGCTGCTTCGCGCAG	255	Eukaryota; Metazoa; Chordata; Craniata; Vertebrata; Euteleostomi; Mammalia; Eutheria; Laurasiatheria; Carnivora; Feliformia; Felidae; Felinae; Felis
EU153401 FLAI-O	FLAI-O	EU153401	Domestic cat (Felis catus)	Domestic cat	Felis catus FLA extended class II, class II, class III, proximal and central class I region genomic sequence	Felis catus	GCTCCCACTCCTTGAGGTATTTCCACACCGCGATGTCCCGGCCCGGCCTCGGGGAACCCCGCTTCATCGCCGTGGGCTACGTGGACGACACGCAGTTCGTGCGGTTCGACACCGACGCCCCAAATCCGAGGATGGAGCCGCGGGCGCCGTGGATGGAGCAGGTGGGGCCAGAGTATTGGGACCGGGAGACGCGGATCGCCAAGGTGCACGCAGAGATTGCCCGACCGAACCTGCAGACCGCCCTCCGCTACTACAACCAGAGCGAGTCCG	270	Eukaryota; Metazoa; Chordata; Craniata; Vertebrata; Euteleostomi; Mammalia; Eutheria; Laurasiatheria; Carnivora; Feliformia; Felidae; Felinae; Felis
EU153401 FLAI-M	FLAI-M	EU153401	Domestic cat (Felis catus)	Domestic cat	Felis catus FLA extended class II, class II, class III, proximal and central class I region genomic sequence	Felis catus	GGCTCCCTCTCCCTGAGGTATTTCGATACCATCGTGTCCCGGCCCGGTCTCGGGGAACCCCGCTTCATCGCCGTGGGCTACGTGGACGACACGCAGTTCGAGCGGTTAGACAGCGACACCCCGAATCCAAGGGCTGAGCCGCGGGCGCCATGGGTGGAGAAGGAGGGGCCGCAGTATTGGGACCGGAACACCCGGATTTACTTGGACACCGCACAAGTTTCCCGAGTGAACCTGAACATGATGCTCCGCTGCTACAACCAGAGCGATTCCG	271	Eukaryota; Metazoa; Chordata; Craniata; Vertebrata; Euteleostomi; Mammalia; Eutheria; Laurasiatheria; Carnivora; Feliformia; Felidae; Felinae; Felis
EU153401 FLAI-F	FLAI-F	EU153401	Domestic cat (Felis catus)	Domestic cat	Felis catus FLA extended class II, class II, class III, proximal and central class I region genomic sequence	Felis catus	GGCTCCCACTCCCTGAGGTATTTCTACACCGCGATGTCCCGGCCCGGCCTCGGGGAGCCCCGCTTCATCGCCGTGGGCTACGTGGACGACACGCAGTTCGTGCGGTTCGACAGCGACGCCCCGAATCCGAGGTATGAGCCGCGGGCGCCGTGGGTGGAGCAGGTGGGGCCGGAGTATTGGGACGAGCAGACGCGGATCGCGAAGAACCACGCACAGATTTTCCGAGTGGACCTGAACACGATGCTCCGCTACTACAACCAGAGCGAGTCCGGT	273	Eukaryota; Metazoa; Chordata; Craniata; Vertebrata; Euteleostomi; Mammalia; Eutheria; Laurasiatheria; Carnivora; Feliformia; Felidae; Felinae; Felis
EU153401 FLAI-A	FLAI-A	EU153401	Domestic cat (Felis catus)	Domestic cat	Felis catus FLA extended class II, class II, class III, proximal and central class I region genomic sequence	Felis catus	GGTCTCACACCATCCAGTGGCTGTCTTCCTGCGAAGTGGGGCCCGATTGGCGCCTCCTCCGAGGATACTGGCAGTTCGCCTATGACGGCGAGGATTACATCGCCCTGAACGAGGACCTGCGCTCTTGGACCGCGGCGGACACGGCGGCGCAGATCACCCGCCGCAAGTGGGAGGCTGCCGGAGCAGCCGAGCATCAAAGGAACGACCTGCAGGTCACATGCGTAGAGTGGCTCCGGAAGTACTTGGAGAGGGGGAACAAGACGCTGCTGCGCACAG	276	Eukaryota; Metazoa; Chordata; Craniata; Vertebrata; Euteleostomi; Mammalia; Eutheria; Laurasiatheria; Carnivora; Feliformia; Felidae; Felinae; Felis
LOC123387586		LOC123387586	Domestic ferret (Mustela putorius)	Domestic ferret	LOC123387586: patr class I histocompatibility antigen, alpha chain E-like	Mustela putorius	ATGATGCCTGTGGTGAAGTTTCATCAGGGACTAGATGCCCTGAAGACACATGTCACCTACCATCTCGTCTCTGATCATCGGGTCATATTGAGCTGCTGGACCCTGGGTGTCTACCCTGATGAGATCACCCTGACCTGGCACAGTGATGAGGAGGAGGACCTGACCCAGGACACAGAGCTTGTGGAGACCAAGCCTGCAGGAGATGGAAGCTTCCAGAAGTGGGTAGCTGTGGTGGTGCCTTCTGGAGAGGAGCAGAGATACACATGCCATGTGCAGCATGAGGGGCTGCCCAAGCACATTATCTTGAGATGGGGGTCCTCTCCTCAGCCCCCAATTCCCATCATGGGCATCGTGGCTGGTCTGATTGTCGTTGTGGTCACTGGTACTGTGGTGGTTGGAGCTGTCATGGGGAGGAAGGAGAGCTCAGGTGGAAAAGGAAGGAGTTATGCTCAGGCTGAAACTGTTCCTCTGAACAAACCCTGGAACCCAGCCCTGCTGGAACTTGGACAGAAGGTAGTGCACACACACATATGCACGTGCATCTTCTGTGGATGTAACATGTTCCTGGGGAACATGTTCCTGTGCAGCCAGGAGCACACCTGCAGTGGCCGGTCCAGCTGCGTCTCACACGGGAACCCCAGCCTCTGCCACAGGCACAGAGATCACTGCTCGCACCACTGA	681	Eukaryota; Metazoa; Chordata; Craniata; Vertebrata; Euteleostomi; Mammalia; Eutheria; Laurasiatheria; Carnivora; Caniformia; Mustelidae; Mustelinae; Mustela
LOC123387572		LOC123387572	Domestic ferret (Mustela putorius)	Domestic ferret	LOC123387572: HLA class I histocompatibility antigen, A alpha chain-like	Mustela putorius	ATGGGCCCCCGAGCCCTCGCATTGTTGCTGTCGGGGGCCTTGGCAGTGGCCGAGACCTGGGCGGGCTCCCACTACCTGAGGTATTTCTCCACCGCGGTGTCCCGGCCCGGCCGCGGGGAGCCCCGGTACTGGGAAGTCGGCTACGTGGACGACACGCAGTTCGCGCGGTTCGACAGCGACTCTGCCAGTCGGAGGATGGAGCCGCGGGCGCCGTGGGTGGAGCAGGAGGGGCCGGAGTATTGGGACCAGGAGACGCGGAGGGTCAAGCACAACGCGCAGGCTTTCCAAGTGAGCCTGAACACCCTGCGGGGCTACTACAACCAGAGCGAGGCCGGGTCTCACACTTTCCAGTGGACTTCTGCCTGCGACGTGGGGGCCCACGGGCGTCTCCTCCGCGGGTACCAGCAGTGGGCGTACGACGGCGCGGATTACATCGCCCTGAACGAGGACCTGCGTTCCTGGACCGCGGCGGACACGGCGGCGCAGATCACCCGCCGCAAGTGGGAGGCGGCGGGTGAGGCAAAGCGCTACAGGAACTACCTGGAGGTCACGTGCGTGGAGTGGCTCCGGAGGCACCTGGAGAACGGGAAGGAGACGCTGCTGCGCTCAAAACCCCCCAACACACACGTGACCCACCACCCCATCTCTGACCATGATGTCATCCTGAGGTGCTGGGCCCTGGGCTTCTACCCTGTGGAGATCACCCTGACCTGGCAGCGTGAAGGAGAGGACCTGACCCAGGACACAGAGCTTGTGGAGACCAGGCCTGCAGGAGATGGGACCTTCCAGAAGTGGGCTGCCCTGGTGGTGCCTTCTGGAGAGGAGCAGAGATACACATGCCATGTGCAGCATGAGGGACTGTCTGAGCCCATTACCTTGAGATGGGAGCTGCCTCGTCCCACCATCCCCATCATGTGGATCATTGCTGGTCCGGCTCTCCTTGTGGTCGCTGTGGTATTTGGAGCTGTGATCTGGAGGAAGAAATGCTCAGGTAGGGAATGGAGTGGAAGGATCTGA	1017	Eukaryota; Metazoa; Chordata; Craniata; Vertebrata; Euteleostomi; Mammalia; Eutheria; Laurasiatheria; Carnivora; Caniformia; Mustelidae; Mustelinae; Mustela
LOC123942645		LOC123942645	Eurasian badger (Meles meles)	Eurasian badger	LOC123942645: saoe class I histocompatibility antigen, A alpha chain-like	Meles meles	ATGCGGTCCCAGTTCGCACTCCCATTGGGTGTCGAGTTTCCGACGAAGCCAATCAGCGGAACACCGGTTCCGGGTTCTGAAGTCCTCGCAAGACCCGGGGAGACGGTTACTCCTCAGACCCTGAGGGTCTGGACCATGGGGTCCCGAACCCTCCTCCTGCTGCTGTTGGGGGCCCTGGCCGTGACCGAGACCTGGGCGGGCTCCCACTCCCTGAGGTATTTCTCCACCGCGGTGTCCCGGCCCGGCCGCGGGGAGGCCCGGTACTGGGAAGTCGGCTACGTGGACGACACGCAGTTCGCGCGGTTCGACAGCGACTCTGCCAGTCCGAGGATGGAGCCGCGGGCGCCGTGGGTGGAGCAGGCGGGGCCGGAGTATTGGGACCGGGAGACGCGGGGGATCAAGGACGCCGCACAGACTTACCGAGTGGACCTGCAGACCGCGCTCGGCTGCTACAACCAGAGCGAGGCCGGGTCCCAGAACGTGTACGGCTGTGATGTGGGGCGCGACGGGCGTCTCCTCCGCGGATACAGTCAGGACTCCTACGACGGCGCGGATTACATCGCCCTGAACGAGGACCTGCGCTCCTGGACCGCGGCGGACACCGGGGCGCAGATCACCCGCAGCAAGTGGGAGGCGGCCGGTGAGGCAGAGCGCTGGAGGAACTACCTAGAGGTCACGTGCGTGGAGTCGCTCCGCAGGACAATTGAGGAATCCAGTCTCTCCCAGGAGGCAGAGATTATCCTGACCTGGCAGCTTGAGGGGGAGGACCTGACCCAGGACCCAGAGCTTGTGGAGACCAGGCCTGCAGGAGATGGAACCTTCCAGAAGTGGGCAGCTGTGGTGGTACCTCTGGAGCAGAGCAGAGATACACATGCCATGTGCAGCATGAGGGGCTGCCCGAATCCATCATCTTGA	915	Eukaryota; Metazoa; Chordata; Craniata; Vertebrata; Euteleostomi; Mammalia; Eutheria; Laurasiatheria; Carnivora; Caniformia; Mustelidae; Melinae; Meles
LOC123942641		LOC123942641	Eurasian badger (Meles meles)	Eurasian badger	LOC123942641: HLA class I histocompatibility antigen, alpha chain G-like	Meles meles	ATGGGCCCCCGAACCCTCGCACTGTTGCTGTCGGGGGCCCTGGCAGTGGCCGACACCTGGGCGGGCTCCCACTCCCTGAGGTATTTCTCCACCGCGGTGTCCCGGCCCGGGGGGGAGCCCCGGTACTGGGAAGTCGGCTACGTGGACGACACGCAGTTCGCGCGGTTCGACAGCGACTCTGCCAGTCTGAGGATGGAGCCGCGGGCGCCGTGGGTGGAGCAGGAGGGGCCGGAGTATTGGGACCAGGAGACGCGGAGGGTCAAGCACAACGCGCAGGCTTTCCAAGTGAGCCTGAACACCCTGCGGGGCTACTACAACCAGAGCGAAGCCGGGTCTCACACCTTCCAGTGGACTTCTGCCTGCGACGTGGGGGCCGACGGGCGTCTCCTCCGCGGGTACCAGCAGTGGGCGTATGACGGCGCGGATTACATCGCCCTGAACGAGGACTTGCGTTCCTGGACCGCGGCGGACACCGCGGCGCAGATCACCCGCAGCAAGTGGGAGGCGGCCGGTGAGGCAGAGCGCTACGGGAACTACCTGGAGGTCACGTGCGTGGAGTGGCTCCGGAGGCACCTGGAGAACGGGAAGGAGACGCTGCTGCGCTCAAAACCCCCCAACACACACGTGACCCACCACCCCATCTCTGACCGTGATGTCACCCTGAGGTGCTGGGCCCTGGGCTTCTACCCTGTGGAGATCACCCTGACCTGGCAGCGTGAGGGAGAGGACCTGACCCAGGACACAGAGCTTGTGGAGACCAGGCCTGCAGGAGATGGAACCTTCCAAAAGTGGGCCGCCATGGTGGTGCCTTCTGGAGAGGAGCAGAGATACACATGCCATGTGCAGCACGAGGGACTGTCTGAGCCCATTACCTTGAGATGGGAGCCTCCTCTTCCCATCGTCCTCATCACATGGATCATTGCTGTTCTGGCTCTCCTTGTGGTCGCTGTGGTGGTTGGAGCTGTGATCTGGAGGAAGAAGCGCTCAGGGGTGTCCCAGGATGAATCTGTGCATCGGAGAATTTTTGATGAAAGACACTTGGATGGTCAGGCCTTCCTGCACCATGACAACAAGAAAGACGTGGCAGAGTCACAGAGATTAGGGGCCGAAGCAATCCGGGGACCTGAGACATGGGCAACAGAGACCAAGGACTTGAGAGACACTGGGAAGGAACTCAGAATGAGTCTGGAAGACCTCCTGGCCCTGCAGGCACCAAGAAGAGCCCAAGAACCCACCCATCATACCCCCTCCTCAGCATCAACATGTGGATCCAAGAAAGTGAGGCCTGGATCCCAGGGTCATCCTCCCGCCAGTCCAAAGGAACTGGACCCCAGGATGCAGAACAAACTTGGAGAAGGTCTGGGGTCAATGAAGGCTTCAGCAAGAGGTGAAAAGGTAGGAGAAGCAGCCCTCTTCTCTCTGTTTCCCTTAGAGGGGAGCAGGGCTCAGCCATGTGCCTCACAGGCTTCGTGCTTTCTCCCCAGTGCCCCCAACAGAGAACATGTTCTGCAGCCAGCCCTTGGAGGGCTTGGTCAGCCTAATATGCTGGGCTTTCCATTTCTCTCCCAGGAATATCTCCCTGACCTGGCTCCAGGATCAGGAACCCCAGAGCCAGTATGCCTAGAAGGTTAG	1632	Eukaryota; Metazoa; Chordata; Craniata; Vertebrata; Euteleostomi; Mammalia; Eutheria; Laurasiatheria; Carnivora; Caniformia; Mustelidae; Melinae; Meles
LOC123942231		LOC123942231	Eurasian badger (Meles meles)	Eurasian badger	LOC123942231: patr class I histocompatibility antigen, alpha chain E-like	Meles meles	ATGACTGAGTCTCAAAACTCCAAATATGCCCTGAAGACACATGGCACCTACCATCCCATTTCTGACCATGAGGTCACGTTGAGATGCTGGACACTGGACTTCTACCCTGCAGAGATCACCCTGACCTGGAAGTGTGATGAGGAGGACCTGACCCAGGCCACAGAGCTTGTGGAGACCAGGCCTGCAGGAGATGGAACCTTCCAGAAGTGGGCGGCTGTGGTGGTGCCTTCTGGAGAGGAGCAGAGATACATGTGCCATGTGCAGCACGAGGGGCTGCCCGAGCACATTACCTTTAGATGGTCCCCTCCACAGCCCCCCATTCCCATCGTGGGCATCGTGACTGGTCTGACTGTTATTGTAGTCACTGGCACTGTGGTGGTTGGAGCTGTCATGGGGAGGAAGGAGAGCTCAGGTGGAAAAGGAAGGAGTTATGCTCAGGCTGAAACTGTTCCTCGGAGCAAACCCTGGAACCCAGCCCTGCTGGAACTTGAACAGAAGTTCTCGCTCAAAAACATGGGCAGTGGTGAGGTGGGCTAG	537	Eukaryota; Metazoa; Chordata; Craniata; Vertebrata; Euteleostomi; Mammalia; Eutheria; Laurasiatheria; Carnivora; Caniformia; Mustelidae; Melinae; Meles
LOC109488766		LOC109488766	Giant panda (Ailuropoda melanoleuca)	Giant panda	LOC109488766: saoe class I histocompatibility antigen, A alpha chain-like	Ailuropoda melanoleuca	ATGCGAGTCGTAATGCCCCGAACCCTCCTCCTGCTGCTGTCAGGGGCCCTGGCGGTGACCGAGACCTGGGCGGGCTCGCACTCCCTGAGGTATTTACACACCGCGGTGTCCCGGCCCGGCCGCGGGGAGCCCCGCTTCATCTCCGTCGGCTACGTGGACGACACGCAGTTCGTGCGGTTCGACAGCGACTCTGCCAGTCGGAGGGCCGAGCCGCGGGCGCCGTGGATTGAGCAGGAGGGGCCGGAGTTTTGGGACCGAAACACGCGGATCGCCAAGGACCACGCACAGACGCTCCGAGTGGACCTGCAGACACTGCTGGGCTACTACAACCAGAGCGAGGCCGGCTCTCACACTATGCAGTGGACGTCTGCTTGCAACGTGGGGCCGGACGGGCGCCTCCTCCGCGGGTATCAGCAGTTCGCCTACGACGGCGCGGATTACATCGCCCTGAACGAGGACCTGCGCTCCTGGACCGCGGCGGACTCCGTGGCGCAGATCACCCGGCGCAGGTGGGAGACGGCCGGTTGGGCAGAGCGCCTCAGGAACTACCTGGAGGGAGAGTGCGTGGAGTGGCTCCGCAGGCACCTGGAGAACGGGAAGGAGACGCTGCAGCGCGCGGAAACCCCCGACACACACGTGACCCGCCATCCCATCTCTGATCAAAGGGTCACCCTGAGGTGTTGGGCCCTGGGCTTCTACCCTGCGGAGATCACCCTGACCTGGCAGCAGGATGGGGAGGACCTGACCCAGGACACGGAGCTTGTGGAGACCAGGCCTGCAGGAGATGGGACCTTCCAGAAGTGGGCGGCTGTGGTGGTGCCTTCTGGAGAGGAGCAGAGATACACGTGCCATGTGCAGCACGAGGGGCTCCCCGAGCCCCTCACACTGAGATGGGAGCCGCCTCCTCAGCCCACCATCACCGTCCCCATCACGTGGATCATCGCTGGTCTGGTTCTCCTTACGGTCACTGTGGCGATTGGAGCTGTGATCTGGAAGAGGAAGCGCTCAGGAAGAAAAGGACCGAGTTACTCTCATGCTGCATTGTGA	1047	Eukaryota; Metazoa; Chordata; Craniata; Vertebrata; Euteleostomi; Mammalia; Eutheria; Laurasiatheria; Carnivora; Caniformia; Ursidae; Ailuropoda
NC_048222.1 AIME-1906	AIME-1906	NC_048222.1	Giant panda (Ailuropoda melanoleuca)	Giant panda	AIME-1906: class I histocompatibility antigen, Aime-1906	Ailuropoda melanoleuca	ATGTGGATGGCGGTCAGCCGTCCCCGAACCCTCCTCCTGCTGCTACTGTCGGGGGCCCTGACCCTGACCAAGACCAGCGCCGGCTCCCACTCCCTCAGGTATTTCCGCACGGTCATATCCCGACCTGGCAATGCGGAGTCCCGGTACTTGGAGGTCGGCTACGTGGACGACACGCAGTTCGTGCGGTTCGACAGCGACGGCACGAGTCCGAGGGCTGAGCTGCGGGCGCCGTGGTTGGAGCAGGAGGGGCCGGAGTTTTGGGACTGGAAGACGCAGAACACCAGGACCTGCACACAGATTCTCCGAGGGAGGCTGAACGAAGTGCGGGGCTACTACAACGAGAGCGAGGAAGGGTCTCACACCTTCCAGAGTATGGTAGGCTGCGACATGGGGCCTGATGGACGCTTCCTCCGCGGGTACTTCCGTAACGCCTATGATGGCGCGGATTACATCACCCTGAATGAGGACCTGCGCTCCTGGACCGCTGCGAACTCGGAGGCGCAGATCACCAGACGCATGTGGGAGGCATCTGGTGTAGCCCAGAGGAGTCGGAACTACTTGGAGGGCTTGTGCATGGAGTGGCTCCGCAGGCACCTGGAGAATGGGAAGGAAACGCTGCAGCGCTCAGAATCCCCCAAAAGACAAGTGACCCGCCATCCCATCTCTGACCGTGAGGTCACCCTGAGGTGCTGGGCTCTGGGGTTCTACCCTGCGGAAATCACCCTGACCTGGCAGCGAGATGGGGAAGACCAGAACCAGAACATAGAGTCTGTGGAGACCAGGCCTGCAGGAGATGGGACCTTCCAGAAGTGGGCGGCTGTGGTGGTACCTTCTGGAGAGGAACAGAGATACACATGCCATATACAGCACAAGGCACTGCCCGAGCCCCTCACCTTGAGATGGG	904	Eukaryota; Metazoa; Chordata; Craniata; Vertebrata; Euteleostomi; Mammalia; Eutheria; Laurasiatheria; Carnivora; Caniformia; Ursidae; Ailuropoda
NC_048222.1 AIME-152	AIME-152	NC_048222.1	Giant panda (Ailuropoda melanoleuca)	Giant panda	AIME-152: class I histocompatibility antigen, Aime-152	Ailuropoda melanoleuca	ATGTCCAACCTGCTGCGCCGAACCCTCGTCCTGCTGCTGTCGGGGGCCCTGGCCGTGACCGAGACCTGGGCGGGCTCGCACTCCCTGAGGTATTTCCACACCGCGGTGTCCCGGCCCGGCCGCGGGGAGCCGCTTCATCTCCGTCGGCTACGTGGACGACACGCAGTTCGTGCGGTTCGACAGCGACTCTGCCAGTCGGAGGGCCGAGCCGCGGGCGCCGTGGATGGAGCAGGAGGGGCCCGAGTATTGGGACCGGGAGACGCGGAATGCCAAGGACAACGCACAGACTTTCCGACTGGACCTGAACAACCTGCTGGGCTACTACAACCAGAGCGAGGCCGGCTCTCACACCATCCAGTGGATGCACGGCTGTGACGTGGGGCCGGACGGCCGCCTCCTCCGCGGTTATGAGCAGTTCGCCTATGATGGCGCGGATTACATCGCCCTGAACGAGGACCTGCGCTCCTGGACCGCAGCGGACACAGCGGCGCAGATCACCCGGAGCAGGTGGGAGGCAGCAGGTGATGCAGAGCACGACAGGAACTACGTGGAGTGCACCTGCGTGGAGTGGCTCCGCAGGTACCTGGAGAACGGGAAGGAGACGCTGCAGCGCGCAGAAACCCCTAATACACACGTGACCCGCCATCCCATCTCTGACCAAAGGGTCAGCCTGAGGTGCTGGGCCCTGGGCTTCTACCCTGCGGAGATCACCCTGACCTGGCAGCAGGATGGGGAGGACCTGACCCAGGACACGGAGCTTGTGGAGACCAGGCCTGCAGGAGATGGGACCTTCCAGAAGTGGGCAGCTGTGGTGGTGCCTTCCGGACAGGAGCAGAGATACACGTGCCATGTGCAGCATGAGGGGCTGCCCGAGCCCCTCACACTGAGATGGCAGCCGCCTCCTCAGCCCACCATCACTGTCCCCATCACGTGGATCATCGCTGGTCTGGTTCTCCTTACGGTCACTGTGGTGATTGGAGCTGTGATCTGGAGGAGAAAGCGCTCAGGAGGAAAAGGACCGAGTTACTCTCACGCTGCACGCGATGACAGTGCCCGGGGCTCTAATGTGTCTCTTACGGTTCCTATAGGTGA	1092	Eukaryota; Metazoa; Chordata; Craniata; Vertebrata; Euteleostomi; Mammalia; Eutheria; Laurasiatheria; Carnivora; Caniformia; Ursidae; Ailuropoda
NC_048222.1 AIME-128	AIME-128	NC_048222.1	Giant panda (Ailuropoda melanoleuca)	Giant panda	AIME-128: class I histocompatibility antigen, Aime-128	Ailuropoda melanoleuca	ATGCAGGTCGTGATGACCCGAACTCTCGTCCTGCTGCTGTCGGGGGCCCTGGCCGTGACCGAGACCTGGGCGGGCTCGCACTCCATGAGGTATTTCTACACCGCGGTGTCCCGGCCCGGCCGCGGGGAGCCCCGCTTCATCGCCGTCGGCTACGTGGACGACACGCAGTTCGTGCGGTTCGACAGCGACTCTGCCAGTCGGAGGATGGAGCCGCGGGCGCCGTGGATTGAGCAGGAGGGGCCGGAGTATTGGGACCGGAACACGCGGATCGCCAAGGACAACGCACAGGCTTTCCGAGTGGACTTGCAGACCGCCCTCCGCTACTACAACCAGAGCGAGGCCGGCTCTCACACCATCCAGTGGATGCACGGCTGTGACGTGGGGCCGGACGGCCGCCTCCTCCGCGGGTACAGTCAGTTAGCCTACGATGGCGCGGATTACATCGCCCTGAACGAGGACCTGCGCTCCTGGACCGCGGCGGACACGGCGGCACAGATCACCCGGCGCAAGTGGGAGGCGGCCGGTGAGGCAGAGCGTTACAGGAACTACGTGGAGGGAGAGTGCGTGGAGTGGCTCCGCAGGTACCTGGAGAACGGGAAGGAGACGCTGCAGCGCGCAGAAACCCCGGACACACGTGTGACCCGTCACCCCATCTCTGACCAAAAGGTCACGCTGAGGTGCTGGGCCCTGGGCTTCTACCCTGCGGAGATCACCCTGACCTGGCAGCAGGATGGGGAGGACCTGACCCAGGACACGGAGCTTGTGGAGACCAGGCCAGCAGGAGATGGGACCTTCCAGAAGTGGGCGGCTGTGGTGGTGCCTTCCGGACAGGAGCAGAGATACACGTGCCATGTGCAGCACGAGGGGCTGCCCGAGCCCCTCACACGGAGTTGGGAGCCGCCTCCTCAGCCCACCATCACCGTCCCCATCACGTGTATCATCGCTGGTCTGGTTCTCCTTACGGTCACTGTGGGGATTGGAGCTGTGATCCGGAGGAGGAGGCACTCGGGAGGAAAAGGACCGAGTTACTCTCACGCTGCACGCGATGACAGTGCCCAGGGCTCTGATGTGTCTCTTACAGTTCCTAAAGTATGA	1095	Eukaryota; Metazoa; Chordata; Craniata; Vertebrata; Euteleostomi; Mammalia; Eutheria; Laurasiatheria; Carnivora; Caniformia; Ursidae; Ailuropoda
LOC118545738		LOC118545738	Gray seal (Halichoerus grypus)	Gray seal	LOC118545738: saoe class I histocompatibility antigen, A alpha chain-like	Halichoerus grypus	ATGACCAAAAAGCCAACCAGCCTCACCGCGGTTCCCGGCCTGTCCGTGCCGCAGACCCGCCGGGACTTAGCTCCTCCAGACCCCAGGGATGCGAGTCGTGATGCCCCGAACCCTCCTGCTGCTGTCGGGGACCCTGGCCGTGACCAAGACCTGGCCGGGCGAGTGCTGGGGCGAGAGGAAAGGGCTTCTACGGCGGGAGCAAGGGGACCGCCCAGCGGGTCCCCCGGGGAGGAGCCTCTCCGCTGCCCCCGATCCCGGCCCCGCCTCCGCCCTGCTCTCCCGCCCTCGGTGCCCCTCCCCCTGCCCTCCCGGCCGCCTCCCCCTGGGCCCCGGCCCCGCGCCGGGAGGAGAGTCGCGCGGGGTCTCAGCCCCTCCGCGCCCGCAGGCTCCCACTCCCTGAGGTATTTCCACACCGCCGTGTCCCGGCCCGGCCGCGGGGAGCCCCGCTTCATCGCCGTCGGCTACGTGGACGACACGCAGTTCGTGCGGTTCGACAGCGACGCGGCGAGTCCGAGGATGGAGCCGCGGGCGCCGTGGATGGAGCAGGAGGGGCCGGAGTACTGGGACCGAAACACCAGGAAGGCTAAGAACCACGCACAGACTTTCCGAGTGAACCTGCACACCCTGCGGGGCTACCACAACCAGAGCGAGGCCGGGTCTCACACCATCCAGTGGACGTCTGCCTGCGACGTGGGGTCCGACGGGAACCTCCTCCGCGGGTACAGGCAGGACGCCTACGACGGCGCGGATTACATCGCCCTGAACGAGGACCTGCGCTCCTGGACCGCGGCGGACACGGCGGCGCAGATCACCCGGCGCAAGTGGGAGGCGGCCGGTGCGGCAGAGCGCTTGAGGAACTACCTGGAGGGCACCTGCGTGCAGTGGCTCGGCAGGTACCTGGAGAACGGGAAGGAGACGCTGCAGCGCGCAGGTTCCAGGGGCCGCAAGGCTTCCACGATTTCCCCTCAGTCTGAGGCCTCCTAA	984	Eukaryota; Metazoa; Chordata; Craniata; Vertebrata; Euteleostomi; Mammalia; Eutheria; Laurasiatheria; Carnivora; Caniformia; Phocidae; Halichoerus
LOC118543102		LOC118543102	Gray seal (Halichoerus grypus)	Gray seal	LOC118543102: patr class I histocompatibility antigen, B-2 alpha chain-like	Halichoerus grypus	ATGCAGGTCGTGCTGCCCCGACCCCTCGTCCTGCTGCTGTCGGCGGCCCTGGCCGTGACCGAGATCTGGGCGGGCTCCCACTCCATGAGGTATTTCTACACCTCCGTGTCCCGGCCCGGCCGCGGGGAGCCCCGCTTCATCATCGTCGGCTACGTGGACGACACGCAGTTCGTGCGGTTCGACAGCGACGCGGCGAGTCCGAGGATGGAGCCGCGGGCGCCGTGGATGGAGCAGGAGGGGCCGGAGTACTGGGACCTGGAGACGCGGATCGCCAAGAACAACGCACAGAGTTTCCGAGGGAGCCTGAACGTCCTGCGGGGCTACTACAACCAGAGCGAGGCCGGGTCTCACACCATCCAGAAAATGTACGGCTGTGACGTGGGGCCCGACGGGAACCTCCTCCGCGGGCACGAGCAGTGGGCCTACGACGGCGCGGATTACATCGCCCTGAACGAGGACCTGCGCTCCTGGGCCGCGGCGGACACCGCGGCGCAGATCACCCGGCGCAAGTGGGAGGCGGTCGGTGACGCAGAGCATGACAGGAACTACCTAAAGGACACGTGCGTGCAGTCCCTACGCAGGTACCTGGAGAACGGGAAGGAGACGCTGCAGCGCGCAGAACCCCCCAACGCACACGTGACGCACCACCCCATCTCTGACCAAAGGGTCACCCTGAGGTGCTGGGCCCTGGGCTTCTACCCTGCGGAGATCACCCTGACCTGGCACCACAATGGGGAGGACCTGACCCAGGACACAGAGCTTGTGGAGACCAGGCCTGCAGGGGATGGGACCTTCCAGAAGTGGGCGGCTGTGGTGGTGCCTCCTGGACAGGAGCAGAGATACACGTGCCATGTGCAGCATGAGGGGCTGCCCGAGCCCATCACCTTGAGATGGGAGCCTCCTCAGCCCACCATCCCCATCACCTGGATCATTGCTGGTGTGGTTCTCCTTGCGGTCACTGTGGCCATGATTGGAGCTGTGATCTGGAGAAAGAAGCGCTCAGGAGGAAAAGGACCAGGCTACTCTTATGCTGCACGTGATGACAGCGCCCAGGGCTCTGATGTGTCTCTCACGGCTCCTCAAGTGTGA	1089	Eukaryota; Metazoa; Chordata; Craniata; Vertebrata; Euteleostomi; Mammalia; Eutheria; Laurasiatheria; Carnivora; Caniformia; Phocidae; Halichoerus
LOC118523053		LOC118523053	Gray seal (Halichoerus grypus)	Gray seal	LOC118523053: patr class I histocompatibility antigen, A-2 alpha chain-like	Halichoerus grypus	ATGCGTCCCCCAACCCTCCTCCTGCTGCTGCTGTCCGGGGCCCTGGCCATGACCGAGACCTGGGCGGGCTCCCACTCCCTGAGGTATTTGGTCACTGTCGTGTCCCGGCCCGGCCGCGGGGAGCCCCGGTACGTGGAAGTCGGCTACGTGGACGACGTGCAGTTCGCGCGGTTCGACAGCAACGCGGCGAGTCCGAGGATGGAGCGGCGGGCGCGGTGGGTGGAGCAGGAGGGGCCGGAGTACTGGGACCGGGAGACGCGGGAGTCCAGGACGTGCACACAGATTCTCCGAGGGAATCTGAACGAAGTGCGCGGCTACTACAACCAGAGCGAGGCCGGGTCTCATACCTTCCAGAGAATGTACGGCTGCGACGTGGGGCCTGATGGGCGCTTCCTGCGCGGGTACCTTCGTGATGCCTACGACGGCGCGGATTACATCGCCCTGAACGAGGACCTGCGCTCCTGGACCGCGGCGGACACGGCGGCGCAGATCACCCGGCGCAAGTGGGAGGCGGCCGGTGAGGCAGAGCAGCACAGGAACTACCTGGAGGGCACCTGCGTGGAGTGGCTCGGCAGGTACCTGGAGAACGGGAAGGAGACGCTGCAGCGCACAGAACCCCCCAACACACACGTGACCCGCCACCCCATCTCTGACCATGATGTCACCCTGAGGTGCTGGGCCCTGGGCTTCTACCCTGCGGAGATCACCCTAACGTGGCAGCATGATGGGGAGGACCTGACCCAAGACATAGAACTTGTGGAGACCAGGCCTGCAGGAGATGGGACCTTCCAGAAGTGGGCGGCTGTGGTGGTGCCTCCTGGATAG	825	Eukaryota; Metazoa; Chordata; Craniata; Vertebrata; Euteleostomi; Mammalia; Eutheria; Laurasiatheria; Carnivora; Caniformia; Phocidae; Halichoerus
NC_000006.12 HLA-G	HLA-G	NC_000006.12	Human (Homo sapiens)	Human	Homo sapiens chromosome 6, GRCh38.p14 Primary Assembly	Homo sapiens	ATGAAGACGCCAAGGATGGTGGTCATGGCGCCCCGAACCCTCTTCCTGCTGCTCTCGGGGGCCCTGACCCTGACCGAGACCTGGGCGGGCTCCCACTCCATGAGGTATTTCAGCGCCGCCGTGTCCCGGCCCGGCCGCGGGGAGCCCCGCTTCATCGCCATGGGCTACGTGGACGACACGCAGTTCGTGCGGTTCGACAGCGACTCGGCGTGTCCGAGGATGGAGCCGCGGGCGCCGTGGGTGGAGCAGGAGGGGCCGGAGTATTGGGAAGAGGAGACACGGAACACCAAGGCCCACGCACAGACTGACAGAATGAACCTGCAGACCCTGCGCGGCTACTACAACCAGAGCGAGGCCAGTTCTCACACCCTCCAGTGGATGATTGGCTGCGACCTGGGGTCCGACGGACGCCTCCTCCGCGGGTATGAACAGTATGCCTACGATGGCAAGGATTACCTCGCCCTGAACGAGGACCTGCGCTCCTGGACCGCAGCGGACACTGCGGCTCAGATCTCCAAGCGCAAGTGTGAGGCGGCCAATGTGGCTGAACAAAGGAGAGCCTACCTGGAGGGCACGTGCGTGGAGTGGCTCCACAGATACCTGGAGAACGGGAAGGAGATGCTGCAGCGCGCGGACCCCCCCAAGACACACGTGACCCACCACCCTGTCTTTGACTATGAGGCCACCCTGAGGTGCTGGGCCCTGGGCTTCTACCCTGCGGAGATCATACTGACCTGGCAGCGGGATGGGGAGGACCAGACCCAGGACGTGGAGCTCGTGGAGACCAGGCCTGCAGGGGATGGAACCTTCCAGAAGTGGGCAGCTGTGGTGGTGCCTTCTGGAGAGGAGCAGAGATACACGTGCCATGTGCAGCATGAGGGGCTGCCGGAGCCCCTCATGCTGAGATGGAAGCAGTCTTCCCTGCCCACCATCCCCATCATGGGTATCGTTGCTGGCCTGGTTGTCCTTGCAGCTGTAGTCACTGGAGCTGCGGTCGCTGCTGTGCTGTGGAGAAAGAAGAGCTCAGATTGA	1032	Eukaryota; Metazoa; Chordata; Craniata; Vertebrata; Euteleostomi; Mammalia; Eutheria; Euarchontoglires; Primates; Haplorrhini; Catarrhini; Hominidae; Homo
NC_000006.12 HLA-F	HLA-F	NC_000006.12	Human (Homo sapiens)	Human	Homo sapiens chromosome 6, GRCh38.p14 Primary Assembly	Homo sapiens	ATGGCGCCCCGAAGCCTCCTCCTGCTGCTCTCAGGGGCCCTGGCCCTGACCGATACTTGGGCGGGCTCCCACTCCTTGAGGTATTTCAGCACCGCTGTGTCGCGGCCCGGCCGCGGGGAGCCCCGCTACATCGCCGTGGAGTACGTAGACGACACGCAATTCCTGCGGTTCGACAGCGACGCCGCGATTCCGAGGATGGAGCCGCGGGAGCCGTGGGTGGAGCAAGAGGGGCCGCAGTATTGGGAGTGGACCACAGGGTACGCCAAGGCCAACGCACAGACTGACCGAGTGGCCCTGAGGAACCTGCTCCGCCGCTACAACCAGAGCGAGGCTGGGTCTCACACCCTCCAGGGAATGAATGGCTGCGACATGGGGCCCGACGGACGCCTCCTCCGCGGGTATCACCAGCACGCGTACGACGGCAAGGATTACATCTCCCTGAACGAGGACCTGCGCTCCTGGACCGCGGCGGACACCGTGGCTCAGATCACCCAGCGCTTCTATGAGGCAGAGGAATATGCAGAGGAGTTCAGGACCTACCTGGAGGGCGAGTGCCTGGAGTTGCTCCGCAGATACTTGGAGAATGGGAAGGAGACGCTACAGCGCGCAGATCCTCCAAAGGCACACGTTGCCCACCACCCCATCTCTGACCATGAGGCCACCCTGAGGTGCTGGGCCCTGGGCTTCTACCCTGCGGAGATCACGCTGACCTGGCAGCGGGATGGGGAGGAACAGACCCAGGACACAGAGCTTGTGGAGACCAGGCCTGCAGGGGATGGAACCTTCCAGAAGTGGGCCGCTGTGGTGGTGCCTCCTGGAGAGGAACAGAGATACACATGCCATGTGCAGCACGAGGGGCTGCCCCAGCCCCTCATCCTGAGATGGGAGCAGTCTCCCCAGCCCACCATCCCCATCGTGGGCATCGTTGCTGGCCTTGTTGTCCTTGGAGCTGTGGTCACTGGAGCTGTGGTCGCTGCTGTGATGTGGAGGAAGAAGAGCTCAGGAAAGTTGACTCATACTGGTGTCCAGTGA	1032	Eukaryota; Metazoa; Chordata; Craniata; Vertebrata; Euteleostomi; Mammalia; Eutheria; Euarchontoglires; Primates; Haplorrhini; Catarrhini; Hominidae; Homo
NC_000006.12 HLA-E	HLA-E	NC_000006.12	Human (Homo sapiens)	Human	Homo sapiens chromosome 6, GRCh38.p14 Primary Assembly	Homo sapiens	ATGGAACCCTCCTTTTACTCCTCTCGGAGGCCCTGGCCCTTACCCAGACCTGGGCGGGCTCCCACTCCTTGAAGTATTTCCACACTTCCGTGTCCCGGCCCGGCCGCGGGGAGCCCCGCTTCATCTCTGTGGGCTACGTGGACGACACCCAGTTCGTGCGCTTCGACAACGACGCCGCGAGTCCGAGGATGGTGCCGCGGGCGCCGTGGATGGAGCAGGAGGGGTCAGAGTATTGGGACCGGGAGACACGGAGCGCCAGGGACACCGCACAGATTTTCCGAGTGAATCTGCGGACGCTGCGCGGCTACTACAATCAGAGCGAGGCCGGGTCTCACACCCTGCAGTGGATGCATGGCTGCGAGCTGGGGCCCGACGGGCGCTTCCTCCGCGGGTATGAACAGTTCGCCTACGACGGCAAGGATTATCTCACCCTGAATGAGGACCTGCGCTCCTGGACCGCGGTGGACACGGCGGCTCAGATCTCCGAGCAAAAGTCAAATGATGCCTCTGAGGCGGAGCACCAGAGAGCCTACCTGGAAGACACATGCGTGGAGTGGCTCCACAAATACCTGGAGAAGGGGAAGGAGACGCTGCTTCACCTGGAGCCCCCAAAGACACACGTGACTCACCACCCCATCTCTGACCATGAGGCCACCCTGAGGTGCTGGGCCCTGGGCTTCTACCCTGCGGAGATCACACTGACCTGGCAGCAGGATGGGGAGGGCCATACCCAGGACACGGAGCTCGTGGAGACCAGGCCTGCAGGGGATGGAACCTTCCAGAAGTGGGCAGCTGTGGTGGTGCCTTCTGGAGAGGAGCAGAGATACACGTGCCATGTGCAGCATGAGGGGCTACCCGAGCCCGTCACCCTGAGATGGAAGCCGGCTTCCCAGCCCACCATCCCCATCGTGGGCATCATTGCTGGCCTGGTTCTCCTTGGATCTGTGGTCTCTGGAGCTGTGGTTGCTGCTGTGATATGGAGGAAGAAGAGCTCAGGTGGAAAAGGAGGGAGCTACTCTAAGGCTGAGTGGAGCGACAGTGCCCAGGGGTCTGAGTCTCACAGCTTGTAA	1070	Eukaryota; Metazoa; Chordata; Craniata; Vertebrata; Euteleostomi; Mammalia; Eutheria; Euarchontoglires; Primates; Haplorrhini; Catarrhini; Hominidae; Homo
NC_000006.12 HLA-C	HLA-C	NC_000006.12	Human (Homo sapiens)	Human	Homo sapiens chromosome 6, GRCh38.p14 Primary Assembly	Homo sapiens	ATGCGGGTCATGGCGCCCCGAGCCCTCCTCCTGCTGCTCTCGGGAGGCCTGGCCCTGACCGAGACCTGGGCCTGCTCCCACTCCATGAGGTATTTCGACACCGCCGTGTCCCGGCCCGGCCGCGGAGAGCCCCGCTTCATCTCAGTGGGCTACGTGGACGACACGCAGTTCGTGCGGTTCGACAGCGACGCCGCGAGTCCGAGAGGGGAGCCGCGGGCGCCGTGGGTGGAGCAGGAGGGGCCGGAGTATTGGGACCGGGAGACACAGAAGTACAAGCGCCAGGCACAGGCTGACCGAGTGAGCCTGCGGAACCTGCGCGGCTACTACAACCAGAGCGAGGACGGGTCTCACACCCTCCAGAGGATGTCTGGCTGCGACCTGGGGCCCGACGGGCGCCTCCTCCGCGGGTATGACCAGTCCGCCTACGACGGCAAGGATTACATCGCCCTGAACGAGGACCTGCGCTCCTGGACCGCCGCGGACACCGCGGCTCAGATCACCCAGCGCAAGTTGGAGGCGGCCCGTGCGGCGGAGCAGCTGAGAGCCTACCTGGAGGGCACGTGCGTGGAGTGGCTCCGCAGATACCTGGAGAACGGGAAGGAGACGCTGCAGCGCGCAGAACCCCCAAAGACACACGTGACCCACCACCCCCTCTCTGACCATGAGGCCACCCTGAGGTGCTGGGCCCTGGGCTTCTACCCTGCGGAGATCACACTGACCTGGCAGCGGGATGGGGAGGACCAGACCCAGGACACCGAGCTTGTGGAGACCAGGCCAGCAGGAGATGGAACCTTCCAGAAGTGGGCAGCTGTGGTGGTGCCTTCTGGACAAGAGCAGAGATACACGTGCCATATGCAGCACGAGGGGCTGCAAGAGCCCCTCACCCTGAGCTGGGAGCCATCTTCCCAGCCCACCATCCCCATCATGGGCATCGTTGCTGGCCTGGCTGTCCTGGTTGTCCTAGCTGTCCTTGGAGCTGTGGTCACCGCTATGATGTGTAGGAGGAAGAGCTCAGGTGGAAAAGGAGGGAGCTGCTCTCAGGCTGCGTGCAGCAACAGTGCCCAGGGCTCTGATGAGTCTCTCATCACTTGTAAAGCCTGA	1101	Eukaryota; Metazoa; Chordata; Craniata; Vertebrata; Euteleostomi; Mammalia; Eutheria; Euarchontoglires; Primates; Haplorrhini; Catarrhini; Hominidae; Homo
NC_000006.12 HLA-B	HLA-B	NC_000006.12	Human (Homo sapiens)	Human	Homo sapiens chromosome 6, GRCh38.p14 Primary Assembly	Homo sapiens	ATGCTGGTCATGGCGCCCCGAACCGTCCTCCTGCTGCTCTCGGCGGCCCTGGCCCTGACCGAGACCTGGGCCGGCTCCCACTCCATGAGGTATTTCTACACCTCCGTGTCCCGGCCCGGCCGCGGGGAGCCCCGCTTCATCTCAGTGGGCTACGTGGACGACACCCAGTTCGTGAGGTTCGACAGCGACGCCGCGAGTCCGAGAGAGGAGCCGCGGGCGCCGTGGATAGAGCAGGAGGGGCCGGAGTATTGGGACCGGAACACACAGATCTACAAGGCCCAGGCACAGACTGACCGAGAGAGCCTGCGGAACCTGCGCGGCTACTACAACCAGAGCGAGGCCGGGTCTCACACCCTCCAGAGCATGTACGGCTGCGACGTGGGGCCGGACGGGCGCCTCCTCCGCGGGCATGACCAGTACGCCTACGACGGCAAGGATTACATCGCCCTGAACGAGGACCTGCGCTCCTGGACCGCCGCGGACACGGCGGCTCAGATCACCCAGCGCAAGTGGGAGGCGGCCCGTGAGGCGGAGCAGCGGAGAGCCTACCTGGAGGGCGAGTGCGTGGAGTGGCTCCGCAGATACCTGGAGAACGGGAAGGACAAGCTGGAGCGCGCTGACCCCCCAAAGACACACGTGACCCACCACCCCATCTCTGACCATGAGGCCACCCTGAGGTGCTGGGCCCTGGGTTTCTACCCTGCGGAGATCACACTGACCTGGCAGCGGGATGGCGAGGACCAAACTCAGGACACTGAGCTTGTGGAGACCAGACCAGCAGGAGATAGAACCTTCCAGAAGTGGGCAGCTGTGGTGGTGCCTTCTGGAGAAGAGCAGAGATACACATGCCATGTACAGCATGAGGGGCTGCCGAAGCCCCTCACCCTGAGATGGGAGCCGTCTTCCCAGTCCACCGTCCCCATCGTGGGCATTGTTGCTGGCCTGGCTGTCCTAGCAGTTGTGGTCATCGGAGCTGTGGTCGCTGCTGTGATGTGTAGGAGGAAGAGTTCAGGTGGAAAAGGAGGGAGCTACTCTCAGGCTGCGTGCAGCGACAGTGCCCAGGGCTCTGATGTGTCTCTCACAGCTTGA	1089	Eukaryota; Metazoa; Chordata; Craniata; Vertebrata; Euteleostomi; Mammalia; Eutheria; Euarchontoglires; Primates; Haplorrhini; Catarrhini; Hominidae; Homo
NC_000006.12 HLA-A	HLA-A	NC_000006.12	Human (Homo sapiens)	Human	Homo sapiens chromosome 6, GRCh38.p14 Primary Assembly	Homo sapiens	ATGGCCGTCATGGCGCCCCGAACCCTCCTCCTGCTACTCTCGGGGGCCCTGGCCCTGACCCAGACCTGGGCGGGCTCCCACTCCATGAGGTATTTCTTCACATCCGTGTCCCGGCCCGGCCGCGGGGAGCCCCGCTTCATCGCCGTGGGCTACGTGGACGACACGCAGTTCGTGCGGTTCGACAGCGACGCCGCGAGCCAGAGGATGGAGCCGCGGGCGCCGTGGATAGAGCAGGAGGGGCCGGAGTATTGGGACCAGGAGACACGGAATGTGAAGGCCCAGTCACAGACTGACCGAGTGGACCTGGGGACCCTGCGCGGCTACTACAACCAGAGCGAGGCCGGTTCTCACACCATCCAGATAATGTATGGCTGCGACGTGGGGTCGGACGGGCGCTTCCTCCGCGGGTACCGGCAGGACGCCTACGACGGCAAGGATTACATCGCCCTGAACGAGGACCTGCGCTCTTGGACCGCGGCGGACATGGCGGCTCAGATCACCAAGCGCAAGTGGGAGGCGGCCCATGAGGCGGAGCAGTTGAGAGCCTACCTGGATGGCACGTGCGTGGAGTGGCTCCGCAGATACCTGGAGAACGGGAAGGAGACGCTGCAGCGCACGGACCCCCCCAAGACACATATGACCCACCACCCCATCTCTGACCATGAGGCCACCCTGAGGTGCTGGGCCCTGGGCTTCTACCCTGCGGAGATCACACTGACCTGGCAGCGGGATGGGGAGGACCAGACCCAGGACACGGAGCTCGTGGAGACCAGGCCTGCAGGGGATGGAACCTTCCAGAAGTGGGCGGCTGTGGTGGTGCCTTCTGGAGAGGAGCAGAGATACACCTGCCATGTGCAGCATGAGGGTCTGCCCAAGCCCCTCACCCTGAGATGGGAGCTGTCTTCCCAGCCCACCATCCCCATCGTGGGCATCATTGCTGGCCTGGTTCTCCTTGGAGCTGTGATCACTGGAGCTGTGGTCGCTGCCGTGATGTGGAGGAGGAAGAGCTCAGATAGAAAAGGAGGGAGTTACACTCAGGCTGCAAGCAGTGACAGTGCCCAGGGCTCTGATGTGTCCCTCACAGCTTGTAAAGTGTGA	1098	Eukaryota; Metazoa; Chordata; Craniata; Vertebrata; Euteleostomi; Mammalia; Eutheria; Euarchontoglires; Primates; Haplorrhini; Catarrhini; Hominidae; Homo
LOC115295437		LOC115295437	Meerkat (Suricata suricatta)	Meerkat	LOC115295437: saoe class I histocompatibility antigen, A alpha chain-like	Suricata suricatta	ATGCCTAGAACTCTCCTGCTGTTGTCGGGGGCCCTGGTCTTGACCCAGACCTGCGCGGGCTCCCACTCCCTGAGGTATTTCGGCACCGCGATGTCCCGGCCCGGCCGCGGGGAGCCCCGCTACTTGGAAGTCGGCTATGTGGACGACACGCAGTTCGCGCGGTTTGACAGCGACGCCCCGAGTCCGAGGATGGAGCCGCGCGTGCCGTGGTTGAAGCAGGAGGGACCGGAGCATTGGGCGCAGGAGACGCGGGGCGCCAAGGACACCGCACAGACTTTCCGAGCGAGCCTGAACACCCTGCGCGGCTACTACAACCAGAGCGAGGCCGGATCTCACACCATCCAGTGGCTGTCTGCCTGCGACGTGGGGCCGGATTGGCGCTTCCTCCGAGGATACTGGCAGTTTGCCTACGACGGCGCGGATTACATCGCCCTGAACGAGGACCTGCGCTCCTGGACCGCGGCGGACACGGCGGCGCAGATCACCCGCAGCAAGTGGGAAGCGGGTGGAGCAGCTGAGCACCGGAGGAACGACCTGCAGGTCACGTGCGTCGAGTGGCTCCGGAAGTACCTGGAGAGGGGGAATAAGACGCTGCTGCGCACAGACTCCCCGAAGACACACATCACCCGCTACCCCACTTCTAACCATGACGTCACCCTGAAGTGCTGGGCCCTGGGTTTCTATCCTGCGGAGATCATCCTGGCCTGGCAGTGTGACGGGGAGGACCTGACTCAGGATGCGGAGTTTGTGGAGACCAGGCCTTCTGGGGAAGGGACTTTCCAGAAGTGGGCGGCTGTGGTGGTGCCTTCGGGAGAGGAGCAGAGATACACGTGCCACGTGCAGCACGAGGGGCTGCCCGAGCCCCTCATGCTGAAATGGGAGTCCCCTCCTCAGCACAACATTCGCATGGTGGGCATTGTTGCTGGTCTGGTTTCCGTTGTGGTCACTGGTGCTGTGGTGGTTGGAGCTGTCATATGGAGGAAGTAG	987	Eukaryota; Metazoa; Chordata; Craniata; Vertebrata; Euteleostomi; Mammalia; Eutheria; Laurasiatheria; Carnivora; Feliformia; Herpestidae; Suricata
LOC115295436		LOC115295436	Meerkat (Suricata suricatta)	Meerkat	LOC115295436: class I histocompatibility antigen, Gogo-B*0101 alpha chain-like	Suricata suricatta	ATGCAGGTCGTGATGCCCCGAACTCTCCTCCTGCTGCTGTCGGGGGCCCTGGCGATGACCCAGACCTGGACCGGCTCCCACTCCCTGAGGTATTTCCACACCGCGATGTCCCGGCCTGGCCGCGGGGAGCCCCGCTTCATAGCCGTGGGCTACGTGGACGACACGCAGTTCGTGCGGTTCGACAGCGACGCCCCAAATCCGAGGATGGAGCCGCGGGCGCCGTGGATGGAGCAGGCGGGGCCGGAGTATTGGACCCGAGAGACGCGGATCGCCAAGGTGCACGCCGAGATTGCCCTCCCGAACCTGAAGACCGCCCTCCGCTACTACAACCAGAGCGAGTCCGGGTCACACAGCATCCAGAGAATGCACGGCTGTGACATGGGGCCGGACGGACGCCTCCTCCGCGGGTACAGTCAGTTGGCCTACGACGGCGCGGATTACATCGCCCTGAACGAGGACCTGCGCTCCTGGACCGCGGCGGACACGGCGGCGCAGATCACCCGCCGCAAGTGGGAGGCGGCCGGGGAGGCGGAGCGCTATAGGAAGTACCTGGAGGACTCGTGCTTGGAGGGGCTCCGCAGGTACCTGGAGATGGGGAAGGAGACGCTGCTGCGCGCAGAATCTCCCAACACACACGTGACCCGCCACCCCATCTCTGACCGTGAGGTGACCCTGAGGTGCTGGGCCCTGGGCTTCTACCCTGCGGAGATCACCCTGACCTGGCAGCGTGATGGGGAGGACCACACCCAGGACACGGAGCTTGTGGACACCAGGCCTGCGGGAGATGGGACCTTCCAGAAGTGGGCGGCGGTGGTGGTGCCTTCTGGAGAGGAGCAGAGATACACGTGCCACGTGCAACACAAGGGGCTGCCCGAGCCTGTCACCTTGAGATGGGAGCCGCCTCCTCAGTCCTCCATCCCCATCTTGGGCATCATTGCTGGGGTGGCTGTCGCTCTCCTTGTGGTCACTGTGGTGGTTGGAGCTGTGATCTGGAGAAAGATGCACTCAGGAGGAAAGGGACCGAGCTACTTTCATGCTGCACATAGGCAATAA	1053	Eukaryota; Metazoa; Chordata; Craniata; Vertebrata; Euteleostomi; Mammalia; Eutheria; Laurasiatheria; Carnivora; Feliformia; Herpestidae; Suricata
LOC115295435		LOC115295435	Meerkat (Suricata suricatta)	Meerkat	LOC115295435: class I histocompatibility antigen, Gogo-B*0103 alpha chain-like	Suricata suricatta	ATGCGGGTGGTGGTGCCCCGAACTCTCCTCCTGCTGCTGTCGGGGGCCCTGGCCGTGACCCAGACCTGGGCCGGCTCCCACTCCCTGAGGTATTTCTCCACCGCGGTGTCCCGGCCCGGCCGCGGGGAGCCCCGCTACTTGGAAGTCGGCTATGTGGACGACACGCAATTCGTGCGGTTCGACGGCGACGCCCCGAGTCAGAGGATGGAGCCGCGGGCGCCGTGGATAAAGCAGGAGGGGCAGGAGTACTGGGACAGGAACACGCGGAACGCCAAGGGCTCCGCACAGACTTTGCGAGTGGACCTGAAGACGATGCTCCGCTACTACAACCAGAGCGAGTCCGGGTCACACAACATCCAGTGGATGTTCGGCTGTGACGTGGGGCCGGCCGGACGCCTCCTCCGCGGGTACAGTCAGGGCTCCTACGACGGCGCGGATTACATCGCCCTGAACGAGGACCTGCGCTCCTGGACCGCGGCGGACACGGCGGCGCAGATCACCCGCCGCAAGTGGGAGGTGGCCGGGGCGGCGGAGCGCTGGAGGAACTACCTGGAGGGCACGTGCGTGGAGTGGCTGCACAAGTACCTGGAGATGGGGAAGGAGACGCTGCTGCGCGCAGAATCTCCCAACACACACGTGACCCGCCACCCCATCTCTGACCGTGAGGTGACCCTGAGGTGCTGGGCCCTGGGCTTCTACCCTGCGGAGATCACCCTGACCTGGCAGCGTGATGGGGAGGACCGCACCCAGGACACGGAGCTTGTGGACACCAGGCCTGCGGGAGATGGGACCTTCCAGAAGTGGGCGGCAGTGGTGGTGCCTTCTGGAGAGGAGCAGAGATACACGTGCCATGTGCAGCACAAGGGGCTGCCTGAGCCCGTCACCGTGAGATGGGAGCCGCCTCCTCAGCCCTCCATCCCCATCTTGGGCATCATTGCTGGTGTGGCTGTTGCTCTCCTTGTGGTCACTGTGGTGGTTGGAGCTGTGATCTGGAGGATGAAGCGCTTAGGAGGAAAGGGACCGAGCTACTCTCACGCTGCAGGCGATGACAGTGCCCAGGGCTCTGATTCATCCCTAATGCCTCCTAAAGTGTGA	1095	Eukaryota; Metazoa; Chordata; Craniata; Vertebrata; Euteleostomi; Mammalia; Eutheria; Laurasiatheria; Carnivora; Feliformia; Herpestidae; Suricata
LOC115295434		LOC115295434	Meerkat (Suricata suricatta)	Meerkat	LOC115295434: class I histocompatibility antigen, Gogo-B*0103 alpha chain-like	Suricata suricatta	ATGTGGGGCGCGATGCCCCGAACCTTCCTCCTGCTGCTGTCAGGGGCCCTGACCGTGACCCAGACCTGGGCGGGCTCCCACTCCCTGAGGTATTTCTCCACCGCGGTGTCCGAGCCCGGCCCCGGGGAGCTCCGCTACTTGGAAGTCGGCTACGTGGACGACACGCAGTTCGTGCGGTTCGACTGCGACGCCCCGAGTCAGAGGTACGAGCCGCGGGCACCGTGGATAAAGCAGGAGGGACCGGAGTACTGGGAGGAGCTGACGCGGATCGCCAAGAACAACGTACAGGTGGAGCGAGGAAGTCTGCAGACCGCCCTCCGCTACTACAACCAGAGCGAGTCCGGGTCTCACAGCCTCCAGTGGATGTACGGCTGTGACGTGGGGCCGGACGGACGCCTCCTCCGCGGGTACTATCAGGGCTCCTACGACGGCGCGGATTACATCGCCCTGAACGAGGACCTGCGCTCCTGGACCGCGGCGGACACGGCGGCGCAGATCACCCGCCGCAAGTGGGAGGTGGCCGGGGCGGCGGAGGGCTGGAGGAACTACCTGGAGGGCACGTGCGTGGAGTGGCTGCACAAGTACCTGGAGATGGGGCAGGAGACGCTGCTGCGCGCAGAATCTCCCAAGACACATGTGACCCGCCACCCCATCTCTGACCGTGAGGTGACGCTGAGGTGCTGGGCCCTGGGCTTCTACCCTGCGGAGATCACCCTGACCTGGCAGCGTGATGGGGAGGACCACACCCAGGACACGGAGCTTGTGGACACCAGGCCTGCGGGAGATGGGACCTTCCAGAAGTGGGCGGCGGTGGTGGTGCCTTCTGGAGAGGAGCAGAGATACACGTGCCACGTGCAACACGAGGGGCTGCCTGAGCCCGTCACCGTGAGATGGGAGCCGCCTCCTCAGCCCTCCATCCCCATCCTGGGCATCATTGCTGGTGTGGCTGTCGCTCTCCTTGTGGTCACTGTGGTGGTTGGAGCTGTGATCTGGAGGATGAAGCGCTCAGGAGGAAAGGGACCGAGCTACTTTCGCCCTGCATGCGATGACAGTGCCCAGGGCTCTGATTCATCCCTAATGCCTCCTAAAGTGTGA	1095	Eukaryota; Metazoa; Chordata; Craniata; Vertebrata; Euteleostomi; Mammalia; Eutheria; Laurasiatheria; Carnivora; Feliformia; Herpestidae; Suricata
LOC115285278		LOC115285278	Meerkat (Suricata suricatta)	Meerkat	LOC115285278: saoe class I histocompatibility antigen, A alpha chain-like	Suricata suricatta	TCCCACTCCCTGAGGTATTTCTCCACCGCGGTGTCCCGGCCCGGCCGCGGGGAGCCCCGCTTCATCTCAGTGGGCTACGTGGATGACACGCAGTTCGTGCGGTTCGACACCGACAATCCAAATCCGAGGGAGGAGCCGCGGGCGCCGTGGATAAAGCAGGAGGGACCGGAGTATTGGGAGGAGCAGACGCGGATCGCCAAGGGCTCCGCACAGACTTTCCGAGTGAGCCTGGACAACGTGCGCCGCTACTACAACCAGAGCGAGTCCGGGTCACACAGCATCCAGTGGATGTACGGC	297	Eukaryota; Metazoa; Chordata; Craniata; Vertebrata; Euteleostomi; Mammalia; Eutheria; Laurasiatheria; Carnivora; Feliformia; Herpestidae; Suricata
LOC120222660		LOC120222660	Striped hyena (Hyaena hyaena)	Striped hyena	LOC120222660: class I histocompatibility antigen, Gogo-B*0101 alpha chain-like	Hyaena hyaena	ATGCGGGTCATGATGCAGCGAACCCTCCTCCTGCTGCTGTCGGGGACCCTGGCCATGACCCAGACCTGGACCAGCTCCCACTCCCTGAGGTATTTCCACACCGCGATGTCCCGGCCAGGCAACCAGGAGCCTCGCTTCATCGCCGTGGGCTACGTGGACGACACGCAGTTCGTGCGGTTCGACACCGACGCCCCGAATCCGAGGATGGAGCCGCGGGCGCCGTGGATGGAGCAGGTGGGGCCGGAGTATTGGGACCGGGAGACGCGGATCGCCAAGGTGCACGCAGAGATTGCCCGGCCGAACCTGCAGACCGCCCTCCGCTATTACAACCAGAGCGAGTCCGGGTCACACAGCATCCAGAGAATGCATGGCTGTGACATGGGGCCGGACGGACGCCTCCTCCGCGGCTACAGTCAGTTGGCCTACGACGGCGCGGACTACATCGCCCTGAACGACGACCTGAGCTCCTGGACCGCGGCGGACACGGCGGCGCAGATCACCCGCCGCAAGTGGGAGGTGGCCGGGGAGGCAGAGCGCTACAGGAAGTACCTGGAGGACAAGTGCTTGGAGGGGCTCCGCAGGTACCTGGAGATGGGGAAGGAGACGCTGCTGCGCGCAGAATCTCCCAGCACACACGTGACCCGCCACCCCATCTCTGACCATGAGGTGACCCTGAGGTGCTGGGCCCTGGGCTTCTACCCTGCGGAGATCACCCTGACCTGGCAGCGGGATGGGGAGGACCACACCCAGGACACGGAGCTTGTGGACACCAGGCCTGCGGGAGATGGGACCTTCCAGAAGTGGGCAGCTGCGGTGGTGCCTTCTGGACAGGAGCAGAGATACACGTGCCACGTGCAGCACGAGGGGCTGCCCTTGCCCATCACTCTGAGATGGGAGCCGCCTCCTCAGCCTTCCATCCCCATCCCGGGCATCATTGCTGGTGTGGCTGTCACTGTCCTTGTGGTCACTGTGGTGCTTGGAGCTGTGATCTGGAGGAAAAAGCGCTCAGGAGGAAAAGGACCGAGCTACTCTCATGCTGCACGCAATGACAGCACCCAGGGCTCTGATGTGTCTCTAACGTCTCCTGAAATGTGA	1095	Eukaryota; Metazoa; Chordata; Craniata; Vertebrata; Euteleostomi; Mammalia; Eutheria; Laurasiatheria; Carnivora; Feliformia; Hyaenidae; Hyaena
LOC120221905		LOC120221905	Striped hyena (Hyaena hyaena)	Striped hyena	LOC120221905: patr class I histocompatibility antigen, B-2 alpha chain-like	Hyaena hyaena	ATGACTGCGACCTTGAGAGAGGCCCTGAGCCAGCAGCATCCAGAGAACCAGTTAGCGTCACCGCTCTTGCCGGATACGAAGTTCTCAGGAACAGTCTCCACTCAGCTTCTCCCAAGCCCCCGAGGGTCTGCGGCATGGACCCCACAACCCTTTCTCCTGTTCGCGGGGGAGGGAAGAGGGGCTAACCCTTACCGAGACTGGGCGGGCTCCCACTCCCTGAGGTATTTCTACACCGCGGTGTCCCGGCCCGGCCTCGGGGAGCCCCGCTTCATCGCCGTGGGCTACGTGGACTACACGCAGTTCGCGCGGCTCGACACCGACGCTCCGAGTCCGAGGATGGAGCCGCGGGCGCCGTGGATGGAGCTGGAGGGGCCGGAGTATTGGGACCGGGAGACGCGGATCGCCGGGAGCAACGCACGGGCTTTCCGAGTGAGCCTGCAGAACACTTGCGGCTACTACAACCAGAGCGAGTCCGGGTCTCACTCCTGCTGA	492	Eukaryota; Metazoa; Chordata; Craniata; Vertebrata; Euteleostomi; Mammalia; Eutheria; Laurasiatheria; Carnivora; Feliformia; Hyaenidae; Hyaena
