## Supplementary material for "Characterization of both major histocompatibility complex classes in a wild social mammal: the banded mongoose": Table S10

Allele_name	35	36	37	38	39	40	41	42	43	44	45	46	47	48	49	50	51	52	53	54	55	56	57	58	59	60	61	62	63	64	65	66	67	68	69	70	71	72	73	74	75	76	77	78	79	80	81	82	83	84	85	86	87	88	89	90	91	92	93	94	95	96	97	98	99	100	101	102	103	104	105	106	107	108	109	110
Mumung class-I-2*01	A	M	S	R	P	G	R	G	E	P	H	F	I	A	V	G	Y	V	D	D	T	Q	F	V	R	F	D	S	D	A	P	N	P	R	M	E	P	R	A	P	W	M	E	Q	A	G	P	E	Y	W	T	R	E	T	R	I	A	K	V	H	A	E	I	A	L	P	N	L	K	T	A	L	R	Y	Y	N
Mumung class-I-2*09	.	.	.	.	.	.	.	.	.	.	.	.	.	.	.	.	.	.	.	.	.	.	.	.	.	.	.	.	.	.	.	.	.	.	.	.	.	.	.	.	.	.	.	.	.	.	.	.	.	.	.	.	.	.	.	.	.	.	.	.	.	.	.	.	.	.	.	.	Q	.	.	.	.	.	.	.
Mumung class-I-2*28	.	.	.	.	.	.	.	.	.	.	.	.	.	.	.	.	.	.	.	.	.	.	.	.	.	.	.	.	.	.	.	.	.	.	.	.	.	.	.	.	.	.	.	.	.	.	.	.	.	.	.	.	.	.	.	S	.	.	.	.	.	.	.	.	.	.	.	.	.	.	.	.	.	.	.	.
Mumung class-I-2*21	.	.	.	.	.	.	.	.	.	.	.	.	.	.	.	.	.	.	.	.	.	.	.	.	.	.	.	.	.	.	.	.	.	.	.	.	.	.	.	.	.	.	.	.	.	.	.	.	.	.	.	.	.	.	.	S	.	.	.	.	.	.	.	.	.	.	K	.	.	.	.	.	.	.	.	.
Mumung class-I-2*32	.	.	.	.	.	.	.	.	.	.	.	.	.	.	.	.	.	.	.	.	.	.	.	.	.	.	.	.	.	.	.	.	.	.	.	.	.	.	.	.	.	.	.	.	.	.	.	.	.	.	.	.	.	K	.	S	.	.	.	.	.	.	.	.	.	.	K	.	.	.	.	.	.	.	.	.
Mumung class-I-2*31	.	.	.	.	.	.	P	.	.	.	.	.	.	.	.	.	.	.	.	.	.	.	.	.	.	.	.	.	.	.	.	.	.	.	.	.	.	.	.	.	.	.	.	.	.	.	.	.	.	.	.	.	.	.	.	.	.	.	.	.	.	.	.	.	.	.	.	.	.	.	.	.	.	.	.	.
Mumung class-I-2*27	.	.	.	.	.	.	.	.	.	.	R	.	.	.	.	.	.	.	.	.	.	.	.	.	.	.	.	.	.	.	.	.	.	.	.	.	.	.	.	.	.	.	.	.	.	.	.	.	.	.	.	.	.	.	W	.	.	.	.	.	.	.	.	.	.	.	.	.	.	.	.	.	.	.	.	.
Mumung class-I-2*06	.	V	.	.	.	.	.	.	.	.	R	.	.	S	.	.	.	.	.	.	.	.	.	.	.	.	.	.	.	.	.	S	Q	.	.	.	S	.	.	.	.	.	.	R	E	.	.	.	.	.	D	.	.	.	.	.	I	.	D	A	.	Q	T	Y	R	V	.	.	.	.	.	.	.	.	.	.
Mumung class-I-2*19	.	V	.	.	.	.	.	.	.	.	R	.	.	S	.	.	.	.	.	.	.	.	.	.	.	.	.	.	.	.	.	S	Q	.	.	.	S	.	.	.	.	.	.	.	E	.	.	.	.	.	D	.	.	.	.	N	M	.	D	T	.	Q	G	Y	R	V	D	.	Q	.	.	.	.	.	.	.
Mumung class-I-2*10	.	V	.	.	.	.	.	.	.	.	R	.	.	S	.	.	.	.	.	.	.	.	.	.	.	.	.	.	.	.	R	S	Q	.	.	.	S	.	.	.	.	V	.	.	E	.	.	.	.	.	D	.	.	.	.	N	M	.	D	T	.	Q	T	F	R	V	D	.	.	.	M	.	.	.	.	.
Mumung class-I-2*13	.	V	.	.	.	.	.	.	.	.	R	.	.	I	.	.	.	.	.	.	.	.	.	.	.	.	.	.	.	.	.	S	Q	.	.	.	.	.	.	.	.	.	.	.	E	.	.	.	.	.	D	.	.	.	.	.	S	.	D	T	.	Q	T	F	R	V	D	.	.	.	M	.	.	.	.	.
Mumung class-I-2*20	.	V	.	.	.	.	.	.	.	.	R	.	.	.	.	.	.	.	.	.	.	.	.	.	.	.	.	.	.	.	.	S	Q	.	.	.	S	.	.	.	.	V	.	.	E	.	.	.	.	.	D	.	.	.	.	N	M	.	D	T	.	Q	G	Y	R	V	S	.	D	N	.	R	G	.	.	.
Mumung class-I-2*23	.	V	.	.	.	.	.	.	.	.	R	.	.	S	.	.	.	.	.	.	.	.	.	.	.	.	.	.	.	.	R	S	Q	.	.	.	S	.	.	.	.	V	.	.	E	.	Q	.	.	.	D	.	.	.	.	.	I	.	D	A	.	Q	T	F	R	V	D	.	N	.	L	R	G	.	.	.
Mumung class-I-2*17	.	A	.	.	.	.	.	.	.	.	R	.	.	I	.	.	.	.	.	.	.	.	.	.	.	.	.	.	.	.	.	S	Q	.	.	.	S	.	.	.	.	.	.	R	E	.	.	.	.	.	D	.	.	.	.	.	S	.	D	T	.	Q	T	F	R	V	G	.	D	I	L	R	G	.	.	.
Mumung class-I-2*14	.	V	.	.	.	.	.	.	.	.	R	.	.	.	.	.	.	.	.	.	.	.	.	.	.	.	.	.	.	.	.	S	.	.	A	.	M	.	.	.	.	.	.	.	.	.	.	.	.	.	D	.	N	.	.	.	F	.	D	T	.	Q	T	F	R	V	S	.	D	N	T	R	G	.	.	.
Mumung class-I-2*33	.	V	.	.	.	.	.	.	.	.	R	.	.	.	.	.	.	.	.	.	.	.	.	.	.	.	.	.	.	.	.	S	.	.	A	.	M	.	.	.	.	.	.	.	.	.	.	.	.	.	D	.	S	.	.	.	F	.	D	T	.	Q	T	F	R	V	S	.	D	N	V	R	G	.	.	.
Mumung class-I-2*12	.	V	.	.	.	.	.	.	.	.	R	.	.	S	.	.	.	.	.	.	.	.	.	.	.	.	.	.	.	.	.	S	.	.	E	.	.	.	.	.	.	.	.	.	.	.	.	.	.	.	D	E	.	.	.	R	.	.	D	.	.	Q	T	F	R	V	.	.	.	.	.	.	.	.	.	.
Mumung class-I-2*36	.	L	.	.	.	.	.	.	.	.	R	.	.	S	.	.	.	.	.	.	.	.	.	.	.	.	.	.	.	.	.	S	.	.	E	.	.	.	.	.	.	.	.	.	.	.	.	.	.	.	D	E	Q	.	.	R	V	.	N	T	.	Q	T	F	R	V	.	.	.	.	.	.	.	.	.	.
Mumung class-I-2*04 Ps	.	V	.	.	.	.	.	.	.	.	R	.	M	E	.	V	*	.	.	.	.	.	.	.	.	.	.	.	.	.	.	S	.	.	V	.	.	L	.	L	.	L	.	H	E	.	.	.	.	.	D	.	.	.	.	R	V	.	E	T	.	Q	M	F	R	V	S	.	Q	.	.	.	G	.	C	.
Mumung class-I-2*07 Ps	.	V	.	.	.	.	.	.	.	.	R	.	M	E	.	V	*	.	.	.	.	.	.	.	.	.	.	.	.	.	.	S	.	.	V	.	.	L	.	L	.	L	.	H	E	.	.	.	.	.	D	.	.	.	.	R	V	.	E	T	.	Q	M	F	R	V	S	.	Q	.	.	.	G	.	C	.
Mumung class-I-2*30 Ps	.	V	.	.	.	.	.	.	.	.	R	.	M	E	.	V	*	.	.	.	.	.	.	.	.	.	.	.	.	.	.	S	.	.	V	.	.	L	.	L	.	L	.	H	E	.	.	.	.	.	D	.	.	.	.	R	V	.	E	T	.	Q	M	F	R	V	S	.	Q	.	.	.	G	.	C	.
Mumung class-I-2*02 Ps	.	V	.	.	.	.	.	.	.	.	R	.	M	E	.	.	*	.	.	.	.	.	.	.	.	.	.	.	.	.	.	S	.	.	V	.	.	L	.	L	.	L	.	H	E	.	.	.	.	.	D	.	.	.	.	R	V	.	E	T	.	Q	M	F	R	V	S	.	Q	.	.	.	G	.	C	.
Mumung class-I-2*22 Ps	.	V	.	.	.	.	.	.	.	.	R	.	M	E	.	.	*	.	.	.	.	.	.	.	.	.	.	.	.	.	.	S	.	.	V	.	.	L	.	L	.	L	.	H	E	.	.	.	.	.	D	.	.	.	.	R	V	.	E	T	.	Q	M	F	R	V	S	.	Q	.	.	.	G	.	L	.
Mumung class-I-2*35	.	V	.	.	.	.	.	.	.	.	R	.	M	E	.	.	.	.	.	.	.	.	.	.	.	.	.	.	.	.	.	S	.	.	V	.	.	L	.	L	.	L	.	H	E	.	.	.	.	.	D	.	.	.	.	R	V	.	E	T	.	Q	M	F	R	V	S	.	Q	.	.	.	G	.	L	.
Mumung class-I-2*11	.	V	.	.	.	.	.	.	.	L	R	Y	L	E	.	.	.	.	.	.	.	.	.	.	.	.	.	C	.	.	.	S	Q	.	Y	.	.	.	.	.	.	.	.	H	E	.	.	.	.	.	D	.	.	.	.	R	.	.	N	N	V	Q	.	N	R	V	.	.	Q	.	.	.	.	.	.	.
Mumung class-I-2*34	.	V	.	.	.	.	.	.	.	L	R	Y	L	E	.	.	.	.	.	.	.	.	.	.	.	.	.	C	.	.	.	S	Q	.	Y	.	.	.	.	.	.	.	.	H	E	.	.	.	.	.	D	.	.	.	.	R	.	.	N	N	V	Q	.	N	R	V	K	.	Q	.	.	.	.	.	.	.
Mumung class-I-2*18	.	V	.	E	.	.	P	.	.	L	R	Y	L	E	.	.	.	.	.	N	.	.	.	.	.	.	.	C	.	.	.	S	Q	.	Y	.	.	.	.	.	.	.	.	R	E	.	.	.	.	.	D	.	.	.	.	R	.	.	N	N	V	Q	.	N	R	V	.	.	N	.	L	R	G	.	.	.
Mumung class-I-2*29	.	V	.	.	.	V	.	.	.	.	R	Y	M	E	.	.	.	.	.	.	.	.	.	.	.	.	.	.	.	S	.	T	Q	.	Y	.	.	.	.	.	.	I	K	.	E	.	.	.	.	.	E	E	Q	.	.	N	.	R	I	T	.	Q	T	F	R	V	D	.	Q	.	M	.	.	.	.	.
Mumung class-I-2*03	.	.	.	.	.	.	.	R	.	.	R	.	.	.	.	.	.	.	.	.	.	.	.	.	.	.	.	.	.	.	.	S	.	.	A	.	.	.	.	.	.	V	.	.	E	.	Q	.	.	R	D	.	.	M	.	.	Y	T	D	K	.	Q	T	F	R	A	S	.	Q	M	P	R	S	.	C	.
Mumung class-I-2*08	.	.	.	.	.	.	.	.	.	.	R	.	.	.	.	.	.	.	.	.	.	.	.	.	.	.	.	.	.	.	.	S	.	.	A	.	.	.	.	.	.	V	.	.	E	.	Q	.	.	R	D	.	.	M	.	.	Y	T	D	K	.	Q	T	F	R	A	S	.	Q	M	P	R	S	.	C	.
Mumung class-I-2*15	.	V	.	.	.	.	.	.	.	.	R	.	.	.	.	.	.	.	.	.	.	.	.	.	.	.	.	.	.	.	.	S	.	.	A	.	.	.	.	.	.	V	.	.	E	.	Q	.	.	.	D	.	.	M	.	.	Y	T	D	K	.	Q	T	F	R	A	S	.	Q	M	P	R	S	.	C	.
Mumung class-I-2*25	.	V	.	.	.	.	.	.	.	.	R	.	.	.	.	S	.	.	.	.	.	.	.	G	.	.	.	.	.	.	.	S	.	.	A	.	.	.	.	.	.	V	.	.	E	.	Q	.	.	R	D	.	.	M	.	.	Y	T	D	K	.	Q	T	F	R	A	S	.	Q	M	P	R	S	.	C	.
Mumung class-I-2*16	.	V	.	.	.	.	.	.	.	.	R	.	.	T	.	.	.	.	.	.	.	.	.	.	.	.	.	.	.	.	.	S	.	.	A	.	M	.	.	.	.	.	.	.	E	.	Q	.	.	R	D	.	.	M	.	.	Y	T	D	K	.	Q	T	F	R	A	S	.	Q	M	P	R	S	.	C	.
Suricata suricatta LOC115295434 NC 043706	.	V	.	E	.	.	P	.	.	L	R	Y	L	E	.	.	.	.	.	.	.	.	.	.	.	.	.	C	.	.	.	S	Q	.	Y	.	.	.	.	.	.	I	K	.	E	.	.	.	.	.	E	E	L	.	.	.	.	.	N	N	V	Q	V	E	R	G	S	.	Q	.	.	.	.	.	.	.
Homo sapiens HLA-B NC 000006	S	V	.	.	.	.	.	.	.	.	R	.	.	S	.	.	.	.	.	.	.	.	.	.	.	.	.	.	.	.	A	S	.	.	E	.	.	.	.	.	.	I	.	.	E	.	.	.	.	.	D	.	N	.	Q	.	Y	.	A	Q	.	Q	T	D	R	E	S	.	R	N	L	R	G	.	.	.
