## Supplementary material for "Characterization of both major histocompatibility complex classes in a wild social mammal: the banded mongoose": Table S11

Allele_name	122	123	124	125	126	127	128	129	130	131	132	133	134	135	136	137	138	139	140	141	142	143	144	145	146	147	148	149	150	151	152	153	154	155	156	157	158	159	160	161	162	163	164	165	166	167	168	169	170	171	172	173	174	175	176	177	178	179	180	181	182	183	184	185	186	187	188	189	190	191	192	193	194	195	196	197	198
Mumung class-I-3*03	M	Y	G	C	D	V	G	P	D	G	R	L	L	R	G	Y	Y	Q	D	S	Y	D	G	A	D	Y	I	A	L	N	E	D	L	R	S	W	T	A	A	D	T	A	A	Q	I	T	R	R	K	W	E	V	A	G	E	A	E	R	R	R	N	Y	L	E	G	T	C	V	E	W	L	R	K	Y	L	E	M
Mumung class-I-3*01	.	H	.	.	.	M	.	.	.	.	.	.	.	.	.	.	S	.	L	A	.	.	.	.	.	.	.	.	.	.	.	.	.	.	.	.	.	.	.	.	.	.	.	.	.	.	.	.	.	.	.	A	.	.	.	.	Q	.	Y	.	K	.	.	.	D	S	.	L	.	G	.	.	R	.	.	.	.
Mumung class-I-3*04	.	H	.	.	.	M	.	.	.	.	.	.	.	.	.	.	S	.	L	A	.	.	.	.	.	.	.	.	.	.	.	.	.	.	.	.	.	.	.	.	.	.	.	.	.	.	.	.	.	.	.	A	.	.	.	.	Q	.	Y	.	K	.	.	.	D	S	.	L	.	G	.	.	R	.	.	.	.
Mumung class-I-3*12	.	.	.	.	.	M	.	.	.	.	.	.	.	.	.	.	S	.	L	A	.	.	.	.	.	.	.	.	.	.	.	.	.	.	.	.	.	.	.	.	.	.	.	.	.	.	.	.	.	.	.	A	.	.	.	.	.	.	E	.	.	.	.	.	D	S	.	L	.	.	.	.	R	.	.	.	.
Mumung class-I-3*06	.	.	.	.	.	M	.	.	.	.	.	.	.	.	.	.	S	.	L	A	.	.	.	.	.	.	.	.	.	.	.	.	.	.	.	.	.	.	.	.	.	.	.	.	.	.	.	.	.	.	.	A	.	.	.	.	.	.	E	.	.	.	.	.	D	S	.	L	.	.	.	.	R	.	.	.	.
Mumung class-I-3*05	.	H	.	.	.	M	.	.	.	.	.	.	.	.	.	.	S	.	L	A	.	.	.	.	.	.	.	.	.	.	.	.	.	.	.	.	.	.	.	.	.	.	.	.	.	.	.	S	.	.	.	A	.	.	.	.	.	L	Q	.	.	.	.	.	.	.	.	.	.	.	.	.	R	.	.	.	.
Mumung class-I-3*11	.	H	.	.	.	M	.	.	.	.	.	.	.	.	.	.	S	.	L	A	.	.	.	.	.	.	.	.	.	.	.	.	.	.	.	.	.	.	.	.	.	.	.	.	.	.	.	S	.	.	.	A	.	.	.	.	.	L	Q	.	.	.	.	.	.	.	.	.	.	.	.	.	R	.	.	.	.
Mumung class-I-3*08	.	.	.	.	.	.	.	.	.	.	.	.	.	.	.	.	D	.	F	A	.	.	.	.	.	.	.	.	.	.	.	.	.	.	.	.	.	.	.	.	.	.	.	.	.	.	.	.	.	.	.	A	.	.	V	.	.	L	Q	.	.	.	.	.	.	.	.	.	.	.	.	.	.	.	.	.	.
Mumung class-I-3*02	.	.	.	.	.	.	.	.	.	.	H	.	.	.	.	.	S	.	L	A	.	.	.	.	.	.	.	.	.	.	.	.	.	.	.	.	.	.	.	.	.	.	.	.	.	.	.	.	.	.	.	.	.	.	V	.	.	Q	E	.	.	.	.	.	.	E	.	.	.	.	.	.	.	.	.	.	.
Mumung class-I-3*10	.	.	.	.	.	.	.	.	.	.	H	.	.	.	.	.	S	.	L	A	.	.	.	.	.	.	.	.	.	.	.	.	.	.	.	.	.	.	.	.	.	.	.	.	.	.	.	.	.	.	.	.	.	.	V	.	.	Q	E	.	.	.	.	.	.	E	.	.	.	.	.	.	.	.	.	.	.
Suricata suricatta LOC115295434 NC 043706	.	.	.	.	.	.	.	.	.	.	.	.	.	.	.	.	.	.	G	.	.	.	.	.	.	.	.	.	.	.	.	.	.	.	.	.	.	.	.	.	.	.	.	.	.	.	.	.	.	.	.	.	.	.	A	.	.	G	W	.	.	.	.	.	.	.	.	.	.	.	.	H	.	.	.	.	.
Homo sapiens HLA-B NC 000006	.	.	.	.	.	.	.	.	.	.	.	.	.	.	.	H	D	.	Y	A	.	.	.	K	.	.	.	.	.	.	.	.	.	.	.	.	.	.	.	.	.	.	.	.	.	.	Q	.	.	.	.	A	.	R	.	.	.	Q	.	.	A	.	.	.	.	E	.	.	.	.	.	.	R	.	.	.	N
