## Supplementary material for "Characterization of both major histocompatibility complex classes in a wild social mammal: the banded mongoose": Table S12

Allele_name	50	51	52	53	54	55	56	57	58	59	60	61	62	63	64	65	66	67	68	69	70	71	72	0	0	0	0	0	0	0	0	73	74	75	76	77	78	79	80	81	82	83	84	85	86	87	88	89	90	91	92	93	94	95	96	97	98	99	100	101	102	103	0	0	104	105	106	107	108	109	110	111	112	113	114	115
Mumung-DRB*01	T	E	R	V	R	F	L	D	R	Y	F	Y	N	G	K	E	Y	V	R	F	D	S	D	-	-	-	-	-	-	-	-	V	G	E	Y	R	A	V	T	E	L	G	R	R	S	A	E	Y	W	N	G	L	K	D	R	L	E	D	A	R	T	A	-	-	V	D	W	Y	C	R	H	N	Y	G	V	A
Mumung-DRB*04	.	.	.	.	.	.	.	.	.	.	.	.	.	.	.	.	.	.	.	.	.	.	.	-	-	-	-	-	-	-	-	.	.	.	F	.	.	.	.	.	.	.	.	.	.	.	.	.	.	.	.	.	.	.	.	.	.	.	.	.	.	.	-	-	.	.	.	.	.	.	.	.	.	.	.	.
Mumung-DRB*13 Ps	.	*	.	.	.	.	.	.	.	.	.	.	.	W	Q	.	.	.	.	.	.	.	.	-	-	-	-	-	-	-	-	.	.	.	.	.	.	.	.	.	.	.	.	.	.	.	.	.	.	.	.	.	.	.	.	.	.	.	.	.	.	.	-	-	.	.	.	.	.	.	.	.	.	.	.	.
Mumung-DRB*14	.	.	.	.	.	.	.	.	.	.	.	.	.	.	E	.	.	.	.	.	.	.	.	-	-	-	-	-	-	-	-	.	.	.	F	.	.	.	.	.	.	.	.	.	.	.	.	.	.	.	.	.	.	.	W	.	.	.	T	.	A	.	-	-	.	.	T	.	.	.	.	.	.	.	.	.
Mumung-DRB*03	.	.	.	.	Q	Y	.	.	.	.	.	.	.	.	E	.	I	.	.	.	.	N	.	-	-	-	-	-	-	-	-	.	.	.	.	.	.	.	.	.	.	.	.	P	F	.	.	.	.	.	R	Q	.	.	F	M	.	V	K	.	A	E	-	-	.	.	T	V	.	.	.	.	.	.	.	V
Mumung-DRB*05	.	.	.	.	.	.	.	K	.	.	I	.	.	R	E	.	F	A	.	.	.	.	.	-	-	-	-	-	-	-	-	.	.	.	.	.	.	.	.	.	.	.	.	P	D	.	.	S	.	.	R	D	.	.	K	.	.	H	R	.	A	E	-	-	.	.	T	.	.	.	.	.	.	.	.	V
Mumung-DRB*10	.	.	.	.	.	L	.	H	.	H	I	.	.	R	E	.	T	A	.	.	.	.	.	-	-	-	-	-	-	-	-	.	.	.	.	.	.	.	.	.	.	.	.	P	D	.	.	.	.	.	R	D	.	.	.	.	.	H	R	.	A	E	-	-	.	.	T	V	.	.	.	.	.	.	.	F
Mumung-DRB*17	.	.	.	.	.	Y	.	H	.	D	I	.	.	R	E	.	T	A	.	.	.	.	E	-	-	-	-	-	-	-	-	.	.	.	.	.	P	.	.	.	.	.	.	P	D	.	.	.	.	.	R	Q	.	.	I	.	.	.	R	.	A	.	-	-	.	.	T	.	.	.	.	.	.	.	.	F
Mumung-DRB*06	.	.	.	.	.	.	.	.	.	L	.	.	.	S	E	.	F	.	.	.	.	.	.	-	-	-	-	-	-	-	-	.	.	.	.	.	.	.	.	.	.	.	.	P	D	.	.	S	.	.	R	D	.	.	W	.	.	Y	K	.	G	E	-	-	.	N	R	.	.	.	.	.	.	.	.	V
Mumung-DRB*02	.	.	.	.	.	L	.	A	.	S	V	.	.	Q	E	.	F	L	.	.	.	.	.	-	-	-	-	-	-	-	-	.	.	.	.	.	.	.	.	.	.	.	.	P	E	.	K	S	.	.	R	D	.	.	F	M	.	.	R	.	A	.	-	-	.	.	T	.	.	.	.	.	.	R	I	V
Mumung-DRB*16	.	.	.	.	.	.	.	N	.	H	L	.	.	.	.	.	.	A	.	.	.	.	E	-	-	-	-	-	-	-	-	.	.	.	.	.	.	.	.	.	.	.	.	P	D	.	.	S	.	.	R	D	.	.	.	.	.	Y	K	.	G	Q	-	-	.	.	N	.	.	.	.	.	.	R	.	G
Mumung-DRB*12	.	.	Q	.	H	Y	.	A	.	A	I	.	.	R	E	.	I	.	.	.	.	.	.	-	-	-	-	-	-	-	-	.	.	.	C	.	.	L	.	.	.	.	.	P	F	.	.	.	.	.	R	D	.	.	F	M	.	L	Y	.	A	.	-	-	.	.	T	.	.	.	.	.	.	R	.	G
Mumung-DRB*15	.	.	Q	.	H	Y	.	A	.	A	I	.	.	R	E	.	I	.	.	.	.	.	.	-	-	-	-	-	-	-	-	.	.	.	C	.	.	L	.	.	.	.	.	P	F	.	.	.	.	.	R	D	.	.	F	M	.	G	K	.	A	E	-	-	.	.	T	.	.	.	.	.	.	.	.	G
Mumung-DRB*09	.	.	.	.	Q	Y	.	A	.	V	I	.	.	Q	E	.	.	T	.	.	.	.	.	-	-	-	-	-	-	-	-	.	.	.	.	.	.	.	.	.	.	.	.	P	D	.	.	.	.	.	.	Q	.	.	W	.	.	.	R	.	A	Q	-	-	.	.	M	F	.	.	.	.	.	.	.	G
Mumung-DRB*08 Ps	.	.	.	.	Q	.	.	E	.	H	L	.	.	.	E	.	I	L	S	.	.	.	.	G	R	G	G	V	P	G	G	D	.	A	G	A	.	L	R	R	V	L	E	P	-	.	.	G	L	H	.	G	-	-	-	-	.	A	G	.	G	G	H	V	L	Q	T	Q	L	.	G	R	-	-	-	-
Suricata suricatta LOC115284687 NC 043706	.	.	.	.	Q	L	.	.	.	.	.	.	.	.	E	.	F	.	.	.	.	.	.	-	-	-	-	-	-	-	-	.	.	.	F	.	P	.	.	.	.	.	.	P	I	.	.	S	.	.	R	Q	.	.	I	.	.	E	R	.	A	.	-	-	.	.	T	.	.	.	.	.	.	.	.	G
Homo sapiens HLA-DRB1 NC 000006	.	.	.	.	.	.	.	.	.	.	.	.	.	Q	E	.	S	.	.	.	.	.	.	-	-	-	-	-	-	-	-	.	.	.	F	.	.	.	.	.	.	.	.	P	D	.	.	.	.	.	S	Q	.	.	I	.	.	Q	.	.	A	.	-	-	.	.	T	.	.	.	.	.	.	.	.	V
