## Supplementary material for "Characterization of both major histocompatibility complex classes in a wild social mammal: the banded mongoose": Blast results - MHCI exon 2: 2A2RPRX4013-Alignment-Descriptions Query 27 - Mumu class I-2_19.csv

Description	Scientific Name	Max Score	Total Score	Query Cover	E value	Per. ident	Acc. Len	Accession
PREDICTED: Prionailurus bengalensis class I histocompatibility antigen, Gogo-B*0103 alpha chain-like (LOC122489348), transcript variant X11, mRNA	Prionailurus bengalensis	355	355	100%	3e-93	94.74	1409	=HYPERLINK("https://www.ncbi.nlm.nih.gov/nucleotide/XM_043591067.1?report=genbank&log$=nucltop&blast_rank=1&RID=2A2RPRX4013","XM_043591067.1")
PREDICTED: Prionailurus bengalensis class I histocompatibility antigen, Gogo-B*0103 alpha chain-like (LOC122489348), transcript variant X10, mRNA	Prionailurus bengalensis	355	355	100%	3e-93	94.74	1428	=HYPERLINK("https://www.ncbi.nlm.nih.gov/nucleotide/XM_043591065.1?report=genbank&log$=nucltop&blast_rank=2&RID=2A2RPRX4013","XM_043591065.1")
PREDICTED: Prionailurus bengalensis class I histocompatibility antigen, Gogo-B*0103 alpha chain-like (LOC122489348), transcript variant X5, mRNA	Prionailurus bengalensis	355	355	100%	3e-93	94.74	1515	=HYPERLINK("https://www.ncbi.nlm.nih.gov/nucleotide/XM_043591060.1?report=genbank&log$=nucltop&blast_rank=3&RID=2A2RPRX4013","XM_043591060.1")
Felis catus isolate RO5-0-114 MHC class I antigen (FLA-E) gene, FLA-E*009:03:01:02 allele, complete cds	Felis catus	339	339	100%	3e-88	93.42	3265	=HYPERLINK("https://www.ncbi.nlm.nih.gov/nucleotide/MN069863.1?report=genbank&log$=nucltop&blast_rank=4&RID=2A2RPRX4013","MN069863.1")
Felis catus isolate PM2-0-500 MHC class I antigen (FLA-E) gene, FLA-E*010:01:01:01 allele, complete cds	Felis catus	339	339	100%	3e-88	93.42	3262	=HYPERLINK("https://www.ncbi.nlm.nih.gov/nucleotide/MN069861.1?report=genbank&log$=nucltop&blast_rank=5&RID=2A2RPRX4013","MN069861.1")
Felis catus isolate JI2-0-380 MHC class I antigen (FLA-E) gene, FLA-E*011:01:01:01 allele, complete cds	Felis catus	339	339	100%	3e-88	93.42	3264	=HYPERLINK("https://www.ncbi.nlm.nih.gov/nucleotide/MN069853.1?report=genbank&log$=nucltop&blast_rank=6&RID=2A2RPRX4013","MN069853.1")
Felis catus isolate IH3-1-342 MHC class I antigen (FLA-E) gene, FLA-E*009:03:01:03 allele, complete cds	Felis catus	339	339	100%	3e-88	93.42	3265	=HYPERLINK("https://www.ncbi.nlm.nih.gov/nucleotide/MN069851.1?report=genbank&log$=nucltop&blast_rank=7&RID=2A2RPRX4013","MN069851.1")
Felis catus isolate EH0-0-500 MHC class I antigen (FLA-E) gene, FLA-E*010:01:01:01 allele, complete cds	Felis catus	339	339	100%	3e-88	93.42	3262	=HYPERLINK("https://www.ncbi.nlm.nih.gov/nucleotide/MN069849.1?report=genbank&log$=nucltop&blast_rank=8&RID=2A2RPRX4013","MN069849.1")
Felis catus isolate CBB2-0-223 MHC class I antigen (FLA-E) gene, FLA-E*009:03:01:01 allele, complete cds	Felis catus	339	339	100%	3e-88	93.42	3269	=HYPERLINK("https://www.ncbi.nlm.nih.gov/nucleotide/MN069846.1?report=genbank&log$=nucltop&blast_rank=9&RID=2A2RPRX4013","MN069846.1")
Felis catus isolate CBB2-2-258 MHC class I antigen (FLA-E) gene, FLA-E*009:02:01:01 allele, complete cds	Felis catus	339	339	100%	3e-88	93.42	3273	=HYPERLINK("https://www.ncbi.nlm.nih.gov/nucleotide/MN069845.1?report=genbank&log$=nucltop&blast_rank=10&RID=2A2RPRX4013","MN069845.1")
Felis catus MHC class I antigen (FLAI-E) gene, FLAI-E-FLA-E*021:02:01:03 allele, complete cds	Felis catus	339	339	100%	3e-88	93.42	3209	=HYPERLINK("https://www.ncbi.nlm.nih.gov/nucleotide/MZ964748.1?report=genbank&log$=nucltop&blast_rank=11&RID=2A2RPRX4013","MZ964748.1")
Felis catus MHC class I antigen (FLAI-E) gene, FLAI-E-FLA-E*021:02:01:02 allele, complete cds	Felis catus	339	339	100%	3e-88	93.42	3250	=HYPERLINK("https://www.ncbi.nlm.nih.gov/nucleotide/MZ964747.1?report=genbank&log$=nucltop&blast_rank=12&RID=2A2RPRX4013","MZ964747.1")
Felis catus MHC class I antigen (FLAI-E) gene, FLAI-E-FLA-E*021:02:01:01 allele, complete cds	Felis catus	339	339	100%	3e-88	93.42	3249	=HYPERLINK("https://www.ncbi.nlm.nih.gov/nucleotide/MZ964746.1?report=genbank&log$=nucltop&blast_rank=13&RID=2A2RPRX4013","MZ964746.1")
Felis catus MHC class I antigen (FLAI-E) gene, FLAI-E-FLA-E*010:01:01:02 allele, complete cds	Felis catus	339	339	100%	3e-88	93.42	3242	=HYPERLINK("https://www.ncbi.nlm.nih.gov/nucleotide/MZ964701.1?report=genbank&log$=nucltop&blast_rank=14&RID=2A2RPRX4013","MZ964701.1")
Felis catus MHC class I antigen (FLAI-E) gene, FLAI-E-FLA-E*047:01:01:02 allele, complete cds	Felis catus	339	339	100%	3e-88	93.42	3202	=HYPERLINK("https://www.ncbi.nlm.nih.gov/nucleotide/MZ964700.1?report=genbank&log$=nucltop&blast_rank=15&RID=2A2RPRX4013","MZ964700.1")
Felis catus MHC class I antigen (FLAI-E) gene, FLAI-E-FLA-E*047:01:01:01 allele, complete cds	Felis catus	339	339	100%	3e-88	93.42	3242	=HYPERLINK("https://www.ncbi.nlm.nih.gov/nucleotide/MZ964699.1?report=genbank&log$=nucltop&blast_rank=16&RID=2A2RPRX4013","MZ964699.1")
Felis catus MHC class I antigen (FLAI-E) gene, FLAI-E-FLA-E*046:01:01:02 allele, complete cds	Felis catus	339	339	100%	3e-88	93.42	3203	=HYPERLINK("https://www.ncbi.nlm.nih.gov/nucleotide/MZ964698.1?report=genbank&log$=nucltop&blast_rank=17&RID=2A2RPRX4013","MZ964698.1")
Felis catus MHC class I antigen (FLAI-E) gene, FLAI-E-FLA-E*046:01:01:01 allele, complete cds	Felis catus	339	339	100%	3e-88	93.42	3244	=HYPERLINK("https://www.ncbi.nlm.nih.gov/nucleotide/MZ964697.1?report=genbank&log$=nucltop&blast_rank=18&RID=2A2RPRX4013","MZ964697.1")
Felis catus MHC class I antigen (FLAI-E) gene, FLAI-E-FLA-E*032:01:01:02 allele, complete cds	Felis catus	339	339	100%	3e-88	93.42	3249	=HYPERLINK("https://www.ncbi.nlm.nih.gov/nucleotide/MZ964696.1?report=genbank&log$=nucltop&blast_rank=19&RID=2A2RPRX4013","MZ964696.1")
Felis catus MHC class I antigen (FLAI-E) gene, FLAI-E-FLA-E*032:01:01:01 allele, complete cds	Felis catus	339	339	100%	3e-88	93.42	3254	=HYPERLINK("https://www.ncbi.nlm.nih.gov/nucleotide/MZ964695.1?report=genbank&log$=nucltop&blast_rank=20&RID=2A2RPRX4013","MZ964695.1")
Felis catus MHC class I antigen (FLAI-E) gene, FLAI-E-FLA-E*011:01:01:02 allele, complete cds	Felis catus	339	339	100%	3e-88	93.42	3261	=HYPERLINK("https://www.ncbi.nlm.nih.gov/nucleotide/MZ964694.1?report=genbank&log$=nucltop&blast_rank=21&RID=2A2RPRX4013","MZ964694.1")
Felis catus MHC class I antigen (FLAI-E) gene, FLAI-E-FLA-E*011:01:01:03 allele, complete cds	Felis catus	339	339	100%	3e-88	93.42	3207	=HYPERLINK("https://www.ncbi.nlm.nih.gov/nucleotide/MZ964693.1?report=genbank&log$=nucltop&blast_rank=22&RID=2A2RPRX4013","MZ964693.1")
Felis catus MHC class I antigen (FLAI-E) gene, FLAI-E-FLA-E*009:03:01:07 allele, complete cds	Felis catus	339	339	100%	3e-88	93.42	3205	=HYPERLINK("https://www.ncbi.nlm.nih.gov/nucleotide/MZ964692.1?report=genbank&log$=nucltop&blast_rank=23&RID=2A2RPRX4013","MZ964692.1")
Felis catus MHC class I antigen (FLAI-E) gene, FLAI-E-FLA-E*009:03:01:09 allele, complete cds	Felis catus	339	339	100%	3e-88	93.42	3210	=HYPERLINK("https://www.ncbi.nlm.nih.gov/nucleotide/MZ964691.1?report=genbank&log$=nucltop&blast_rank=24&RID=2A2RPRX4013","MZ964691.1")
Felis catus MHC class I antigen (FLAI-E) pseudogene, FLAI-E-FLA-E*009:03:01:06Q allele, complete sequence	Felis catus	339	339	100%	3e-88	93.42	3245	=HYPERLINK("https://www.ncbi.nlm.nih.gov/nucleotide/MZ964690.1?report=genbank&log$=nucltop&blast_rank=25&RID=2A2RPRX4013","MZ964690.1")
Felis catus MHC class I antigen (FLAI-E) gene, FLAI-E-FLA-E*009:03:01:05 allele, complete cds	Felis catus	339	339	100%	3e-88	93.42	3261	=HYPERLINK("https://www.ncbi.nlm.nih.gov/nucleotide/MZ964689.1?report=genbank&log$=nucltop&blast_rank=26&RID=2A2RPRX4013","MZ964689.1")
Felis catus MHC class I antigen (FLAI-E) gene, FLAI-E-FLA-E*009:03:01:01 allele, complete cds	Felis catus	339	339	100%	3e-88	93.42	3252	=HYPERLINK("https://www.ncbi.nlm.nih.gov/nucleotide/MZ964688.1?report=genbank&log$=nucltop&blast_rank=27&RID=2A2RPRX4013","MZ964688.1")
Felis catus MHC class I antigen (FLAI-E) gene, FLAI-E-FLA-E*009:03:01:08 allele, complete cds	Felis catus	339	339	100%	3e-88	93.42	3209	=HYPERLINK("https://www.ncbi.nlm.nih.gov/nucleotide/MZ964687.1?report=genbank&log$=nucltop&blast_rank=28&RID=2A2RPRX4013","MZ964687.1")
Felis catus MHC class I antigen (FLAI-E) gene, FLAI-E-FLA-E*009:03:01:04 allele, complete cds	Felis catus	339	339	100%	3e-88	93.42	3261	=HYPERLINK("https://www.ncbi.nlm.nih.gov/nucleotide/MZ964686.1?report=genbank&log$=nucltop&blast_rank=29&RID=2A2RPRX4013","MZ964686.1")
Felis catus MHC class I antigen (FLAI-E) gene, FLAI-E*01101 allele, exons 2, 3 and partial cds	Felis catus	339	339	100%	3e-88	93.42	745	=HYPERLINK("https://www.ncbi.nlm.nih.gov/nucleotide/KC763021.1?report=genbank&log$=nucltop&blast_rank=30&RID=2A2RPRX4013","KC763021.1")
Felis catus MHC class I antigen (FLAI-E) gene, FLAI-E*01001 allele, exons 2, 3 and partial cds	Felis catus	339	339	100%	3e-88	93.42	745	=HYPERLINK("https://www.ncbi.nlm.nih.gov/nucleotide/KC763020.1?report=genbank&log$=nucltop&blast_rank=31&RID=2A2RPRX4013","KC763020.1")
Felis catus MHC class I antigen (FLAI-E) gene, FLAI-E*00902 allele, exons 2, 3 and partial cds	Felis catus	339	339	100%	3e-88	93.42	745	=HYPERLINK("https://www.ncbi.nlm.nih.gov/nucleotide/KC763019.1?report=genbank&log$=nucltop&blast_rank=32&RID=2A2RPRX4013","KC763019.1")
Felis catus clone FLAA23 major histocompatibility complex class I antigen (FLA-I) mRNA, complete cds	Felis catus	339	339	100%	3e-88	93.42	1462	=HYPERLINK("https://www.ncbi.nlm.nih.gov/nucleotide/U07669.1?report=genbank&log$=nucltop&blast_rank=33&RID=2A2RPRX4013","U07669.1")
Panthera tigris tigris MHC class I antigen (Pati-MHCI) gene, Pati-MHCI*0701 allele, partial cds	Panthera tigris tigris	333	333	100%	1e-86	92.98	671	=HYPERLINK("https://www.ncbi.nlm.nih.gov/nucleotide/HQ158002.1?report=genbank&log$=nucltop&blast_rank=34&RID=2A2RPRX4013","HQ158002.1")
Felis catus clone FLAA1 major histocompatibility complex class I antigen (FLA-I) mRNA, complete cds	Felis catus	333	333	100%	1e-86	92.98	1467	=HYPERLINK("https://www.ncbi.nlm.nih.gov/nucleotide/U07667.1?report=genbank&log$=nucltop&blast_rank=35&RID=2A2RPRX4013","U07667.1")
Felis catus isolate TZ2-0-353 MHC class I antigen (FLA-E) gene, FLA-E*021:01:01:01 allele, complete cds	Felis catus	327	327	100%	6e-85	92.54	3271	=HYPERLINK("https://www.ncbi.nlm.nih.gov/nucleotide/MN069865.1?report=genbank&log$=nucltop&blast_rank=36&RID=2A2RPRX4013","MN069865.1")
Felis catus isolate PC2-0-496 MHC class I antigen (FLA-E) gene, FLA-E*012:01:01:01 allele, complete cds	Felis catus	327	327	100%	6e-85	92.54	3265	=HYPERLINK("https://www.ncbi.nlm.nih.gov/nucleotide/MN069859.1?report=genbank&log$=nucltop&blast_rank=37&RID=2A2RPRX4013","MN069859.1")
Felis catus isolate JI5-0-231 MHC class I antigen (FLAI-H) gene, FLAI-H-FLA-H*004:01:01:01 allele, complete cds	Felis catus	327	327	100%	6e-85	92.54	3295	=HYPERLINK("https://www.ncbi.nlm.nih.gov/nucleotide/MK644241.1?report=genbank&log$=nucltop&blast_rank=38&RID=2A2RPRX4013","MK644241.1")
PREDICTED: Panthera pardus class I histocompatibility antigen, Gogo-B*0101 alpha chain-like (LOC109261493), mRNA	Panthera pardus	327	327	100%	6e-85	92.54	1511	=HYPERLINK("https://www.ncbi.nlm.nih.gov/nucleotide/XM_053905282.1?report=genbank&log$=nucltop&blast_rank=39&RID=2A2RPRX4013","XM_053905282.1")
Felis catus MHC class I antigen (FLAI-H) gene, FLAI-H-FLA-H*004:01:02:01 allele, complete cds	Felis catus	327	327	100%	6e-85	92.54	3235	=HYPERLINK("https://www.ncbi.nlm.nih.gov/nucleotide/OK265074.1?report=genbank&log$=nucltop&blast_rank=40&RID=2A2RPRX4013","OK265074.1")
Felis catus MHC class I antigen (FLAI-H) gene, FLAI-H-FLA-H*004:01:01:06 allele, complete cds	Felis catus	327	327	100%	6e-85	92.54	3235	=HYPERLINK("https://www.ncbi.nlm.nih.gov/nucleotide/OK265073.1?report=genbank&log$=nucltop&blast_rank=41&RID=2A2RPRX4013","OK265073.1")
Felis catus MHC class I antigen (FLAI-H) gene, FLAI-H-FLA-H*004:01:01:05 allele, complete cds	Felis catus	327	327	100%	6e-85	92.54	3236	=HYPERLINK("https://www.ncbi.nlm.nih.gov/nucleotide/OK265072.1?report=genbank&log$=nucltop&blast_rank=42&RID=2A2RPRX4013","OK265072.1")
Felis catus MHC class I antigen (FLAI-H) gene, FLAI-H-FLA-H*004:01:01:04 allele, complete cds	Felis catus	327	327	100%	6e-85	92.54	3285	=HYPERLINK("https://www.ncbi.nlm.nih.gov/nucleotide/OK265071.1?report=genbank&log$=nucltop&blast_rank=43&RID=2A2RPRX4013","OK265071.1")
Felis catus MHC class I antigen (FLAI-H) gene, FLAI-H-FLA-H*004:01:01:03 allele, complete cds	Felis catus	327	327	100%	6e-85	92.54	3285	=HYPERLINK("https://www.ncbi.nlm.nih.gov/nucleotide/OK265070.1?report=genbank&log$=nucltop&blast_rank=44&RID=2A2RPRX4013","OK265070.1")
Felis catus MHC class I antigen (FLAI-H) gene, FLAI-H-FLA-H*004:01:01:02 allele, complete cds	Felis catus	327	327	100%	6e-85	92.54	3290	=HYPERLINK("https://www.ncbi.nlm.nih.gov/nucleotide/OK265069.1?report=genbank&log$=nucltop&blast_rank=45&RID=2A2RPRX4013","OK265069.1")
Felis catus MHC class I antigen (FLAI-E) gene, FLAI-E-FLA-E*012:01:01:03 allele, complete cds	Felis catus	327	327	100%	6e-85	92.54	3247	=HYPERLINK("https://www.ncbi.nlm.nih.gov/nucleotide/MZ964669.1?report=genbank&log$=nucltop&blast_rank=46&RID=2A2RPRX4013","MZ964669.1")
Felis catus MHC class I antigen (FLAI-E) gene, FLAI-E-FLA-E*012:01:01:04 allele, complete cds	Felis catus	327	327	100%	6e-85	92.54	3205	=HYPERLINK("https://www.ncbi.nlm.nih.gov/nucleotide/MZ964668.1?report=genbank&log$=nucltop&blast_rank=47&RID=2A2RPRX4013","MZ964668.1")
Felis catus MHC class I antigen (FLAI-E) gene, FLAI-E-FLA-E*012:01:01:02 allele, complete cds	Felis catus	327	327	100%	6e-85	92.54	3206	=HYPERLINK("https://www.ncbi.nlm.nih.gov/nucleotide/MZ964667.1?report=genbank&log$=nucltop&blast_rank=48&RID=2A2RPRX4013","MZ964667.1")
Panthera tigris MHC class I antigen (Pati-MHCI) gene, Pati-MHCI*17 allele, exon 2 and partial cds	Panthera tigris	327	327	100%	6e-85	92.54	258	=HYPERLINK("https://www.ncbi.nlm.nih.gov/nucleotide/MT258453.1?report=genbank&log$=nucltop&blast_rank=49&RID=2A2RPRX4013","MT258453.1")
PREDICTED: Ursus americanus class I histocompatibility antigen, Gogo-B*0103 alpha chain-like (LOC123791025), mRNA	Ursus americanus	327	327	98%	6e-85	92.89	1587	=HYPERLINK("https://www.ncbi.nlm.nih.gov/nucleotide/XM_045795709.1?report=genbank&log$=nucltop&blast_rank=50&RID=2A2RPRX4013","XM_045795709.1")
PREDICTED: Felis catus saoe class I histocompatibility antigen, A alpha chain-like (FLAI-K), transcript variant X4, mRNA	Felis catus	327	327	100%	6e-85	92.54	1551	=HYPERLINK("https://www.ncbi.nlm.nih.gov/nucleotide/XM_045056988.1?report=genbank&log$=nucltop&blast_rank=51&RID=2A2RPRX4013","XM_045056988.1")
PREDICTED: Mustela putorius furo saoe class I histocompatibility antigen, A alpha chain-like (LOC123387558), transcript variant X4, mRNA	Mustela putorius furo	327	327	98%	6e-85	92.89	1535	=HYPERLINK("https://www.ncbi.nlm.nih.gov/nucleotide/XM_045065171.1?report=genbank&log$=nucltop&blast_rank=52&RID=2A2RPRX4013","XM_045065171.1")
PREDICTED: Mustela putorius furo saoe class I histocompatibility antigen, A alpha chain-like (LOC123387558), transcript variant X1, mRNA	Mustela putorius furo	327	327	98%	6e-85	92.89	1567	=HYPERLINK("https://www.ncbi.nlm.nih.gov/nucleotide/XM_045065168.1?report=genbank&log$=nucltop&blast_rank=53&RID=2A2RPRX4013","XM_045065168.1")
Felis catus MHC class I antigen (FLAI-E) gene, FLAI-E*01201 allele, exons 2, 3 and partial cds	Felis catus	327	327	100%	6e-85	92.54	745	=HYPERLINK("https://www.ncbi.nlm.nih.gov/nucleotide/KC763022.1?report=genbank&log$=nucltop&blast_rank=54&RID=2A2RPRX4013","KC763022.1")
Felis catus MHC class I antigen (FLAI-H) gene, FLAI-H*00701 allele, exons 2, 3 and partial cds	Felis catus	327	327	100%	6e-85	92.54	750	=HYPERLINK("https://www.ncbi.nlm.nih.gov/nucleotide/KC763033.1?report=genbank&log$=nucltop&blast_rank=55&RID=2A2RPRX4013","KC763033.1")
Felis catus MHC class I antigen (FLAI-H) gene, FLAI-H*00401 allele, exons 2, 3 and partial cds	Felis catus	327	327	100%	6e-85	92.54	750	=HYPERLINK("https://www.ncbi.nlm.nih.gov/nucleotide/KC763032.1?report=genbank&log$=nucltop&blast_rank=56&RID=2A2RPRX4013","KC763032.1")
Felis catus MHC class I antigen (FLAI-H) mRNA, FLAI-H-FLA-H*004:01 allele, complete cds	Felis catus	327	327	100%	6e-85	92.54	1246	=HYPERLINK("https://www.ncbi.nlm.nih.gov/nucleotide/MN810566.1?report=genbank&log$=nucltop&blast_rank=57&RID=2A2RPRX4013","MN810566.1")
Felis catus MHC class I antigen (FLAI-E) mRNA, FLAI-E-FLA-E*021:01 allele, complete cds	Felis catus	327	327	100%	6e-85	92.54	1247	=HYPERLINK("https://www.ncbi.nlm.nih.gov/nucleotide/MN810561.1?report=genbank&log$=nucltop&blast_rank=58&RID=2A2RPRX4013","MN810561.1")
Felis catus clone A*n01 MHC class I antigen alpha chain (FLA-I) mRNA, complete cds	Felis catus	327	327	100%	6e-85	92.54	1089	=HYPERLINK("https://www.ncbi.nlm.nih.gov/nucleotide/EU915355.1?report=genbank&log$=nucltop&blast_rank=59&RID=2A2RPRX4013","EU915355.1")
Leopardus pardalis clone LPAI69I major histocompatibility complex class I antigen (FLA-I) mRNA, partial cds	Leopardus pardalis	327	327	100%	6e-85	92.54	1038	=HYPERLINK("https://www.ncbi.nlm.nih.gov/nucleotide/U07675.1?report=genbank&log$=nucltop&blast_rank=60&RID=2A2RPRX4013","U07675.1")
Felis catus isolate IH5-1-206 MHC class I antigen (FLAI-H) gene, FLAI-H-FLA-H*008:01:01:01 allele, complete cds	Felis catus	322	322	100%	3e-83	92.11	3298	=HYPERLINK("https://www.ncbi.nlm.nih.gov/nucleotide/MK644239.1?report=genbank&log$=nucltop&blast_rank=61&RID=2A2RPRX4013","MK644239.1")
Felis catus isolate DN5-0-55 MHC class I antigen (FLAI-H) gene, FLAI-H-FLA-H*008:01:01:02 allele, complete cds	Felis catus	322	322	100%	3e-83	92.11	3294	=HYPERLINK("https://www.ncbi.nlm.nih.gov/nucleotide/MK644235.1?report=genbank&log$=nucltop&blast_rank=62&RID=2A2RPRX4013","MK644235.1")
Meles leucurus Mele-MHCI gene for MHC class I antigen, partial cds, allele: Mele-MHCI*11	Meles leucurus	322	322	100%	3e-83	92.11	695	=HYPERLINK("https://www.ncbi.nlm.nih.gov/nucleotide/LC350063.1?report=genbank&log$=nucltop&blast_rank=63&RID=2A2RPRX4013","LC350063.1")
PREDICTED: Panthera pardus DLA class I histocompatibility antigen, A9/A9 alpha chain-like (LOC109261320), transcript variant X6, mRNA	Panthera pardus	322	322	100%	3e-83	92.11	1287	=HYPERLINK("https://www.ncbi.nlm.nih.gov/nucleotide/XM_053905275.1?report=genbank&log$=nucltop&blast_rank=64&RID=2A2RPRX4013","XM_053905275.1")
PREDICTED: Panthera pardus DLA class I histocompatibility antigen, A9/A9 alpha chain-like (LOC109261320), transcript variant X5, mRNA	Panthera pardus	322	322	100%	3e-83	92.11	1155	=HYPERLINK("https://www.ncbi.nlm.nih.gov/nucleotide/XM_053905274.1?report=genbank&log$=nucltop&blast_rank=65&RID=2A2RPRX4013","XM_053905274.1")
PREDICTED: Panthera pardus DLA class I histocompatibility antigen, A9/A9 alpha chain-like (LOC109261320), transcript variant X4, mRNA	Panthera pardus	322	322	100%	3e-83	92.11	1521	=HYPERLINK("https://www.ncbi.nlm.nih.gov/nucleotide/XM_053905273.1?report=genbank&log$=nucltop&blast_rank=66&RID=2A2RPRX4013","XM_053905273.1")
PREDICTED: Panthera pardus DLA class I histocompatibility antigen, A9/A9 alpha chain-like (LOC109261320), transcript variant X3, mRNA	Panthera pardus	322	322	100%	3e-83	92.11	1512	=HYPERLINK("https://www.ncbi.nlm.nih.gov/nucleotide/XM_053905272.1?report=genbank&log$=nucltop&blast_rank=67&RID=2A2RPRX4013","XM_053905272.1")
PREDICTED: Panthera pardus DLA class I histocompatibility antigen, A9/A9 alpha chain-like (LOC109261320), transcript variant X2, mRNA	Panthera pardus	322	322	100%	3e-83	92.11	1521	=HYPERLINK("https://www.ncbi.nlm.nih.gov/nucleotide/XM_053905271.1?report=genbank&log$=nucltop&blast_rank=68&RID=2A2RPRX4013","XM_053905271.1")
Cercocebus atys MHC class I antigen (Ceat-B) mRNA, Ceat-B*16:02 allele, complete cds	Cercocebus atys	322	322	100%	3e-83	92.14	1098	=HYPERLINK("https://www.ncbi.nlm.nih.gov/nucleotide/KP176518.1?report=genbank&log$=nucltop&blast_rank=69&RID=2A2RPRX4013","KP176518.1")
Felis catus MHC class I antigen (FLAI-H) gene, FLAI-H-FLA-H*023:01:01:01 allele, complete cds	Felis catus	322	322	100%	3e-83	92.11	3234	=HYPERLINK("https://www.ncbi.nlm.nih.gov/nucleotide/OK265105.1?report=genbank&log$=nucltop&blast_rank=70&RID=2A2RPRX4013","OK265105.1")
Felis catus MHC class I antigen (FLAI-H) gene, FLAI-H-FLA-H*008:02:01:01 allele, complete cds	Felis catus	322	322	100%	3e-83	92.11	3238	=HYPERLINK("https://www.ncbi.nlm.nih.gov/nucleotide/OK265079.1?report=genbank&log$=nucltop&blast_rank=71&RID=2A2RPRX4013","OK265079.1")
Felis catus MHC class I antigen (FLAI-H) gene, FLAI-H-FLA-H*008:01:01:05 allele, complete cds	Felis catus	322	322	100%	3e-83	92.11	3237	=HYPERLINK("https://www.ncbi.nlm.nih.gov/nucleotide/OK265078.1?report=genbank&log$=nucltop&blast_rank=72&RID=2A2RPRX4013","OK265078.1")
Felis catus MHC class I antigen (FLAI-H) gene, FLAI-H-FLA-H*008:01:01:04 allele, complete cds	Felis catus	322	322	100%	3e-83	92.11	3236	=HYPERLINK("https://www.ncbi.nlm.nih.gov/nucleotide/OK265077.1?report=genbank&log$=nucltop&blast_rank=73&RID=2A2RPRX4013","OK265077.1")
Felis catus MHC class I antigen (FLAI-H) gene, FLAI-H-FLA-H*008:01:01:03 allele, complete cds	Felis catus	322	322	100%	3e-83	92.11	3286	=HYPERLINK("https://www.ncbi.nlm.nih.gov/nucleotide/OK265076.1?report=genbank&log$=nucltop&blast_rank=74&RID=2A2RPRX4013","OK265076.1")
Felis catus MHC class I antigen (FLAI-H) gene, FLAI-H-FLA-H*006:01:01:01 allele, complete cds	Felis catus	322	322	100%	3e-83	92.11	3293	=HYPERLINK("https://www.ncbi.nlm.nih.gov/nucleotide/OK265051.1?report=genbank&log$=nucltop&blast_rank=75&RID=2A2RPRX4013","OK265051.1")
Equus caballus MHC class I antigen (Eqca-1) gene, Eqca-1-Eqca-022:01 allele, exons 2 and 3 and partial cds	Equus caballus	322	322	100%	3e-83	92.11	771	=HYPERLINK("https://www.ncbi.nlm.nih.gov/nucleotide/ON863435.1?report=genbank&log$=nucltop&blast_rank=76&RID=2A2RPRX4013","ON863435.1")
PREDICTED: Prionailurus viverrinus class I histocompatibility antigen, Gogo-B*0103 alpha chain-like (LOC125166136), transcript variant X2, mRNA	Prionailurus viverrinus	322	322	100%	3e-83	92.11	1511	=HYPERLINK("https://www.ncbi.nlm.nih.gov/nucleotide/XM_047859868.1?report=genbank&log$=nucltop&blast_rank=77&RID=2A2RPRX4013","XM_047859868.1")
PREDICTED: Prionailurus viverrinus class I histocompatibility antigen, Gogo-B*0103 alpha chain-like (LOC125166136), transcript variant X1, mRNA	Prionailurus viverrinus	322	322	100%	3e-83	92.11	1544	=HYPERLINK("https://www.ncbi.nlm.nih.gov/nucleotide/XM_047859867.1?report=genbank&log$=nucltop&blast_rank=78&RID=2A2RPRX4013","XM_047859867.1")
PREDICTED: Lutra lutra DLA class I histocompatibility antigen, A9/A9 alpha chain-like (LOC125101804), mRNA	Lutra lutra	322	322	100%	3e-83	92.14	1660	=HYPERLINK("https://www.ncbi.nlm.nih.gov/nucleotide/XM_047732295.1?report=genbank&log$=nucltop&blast_rank=79&RID=2A2RPRX4013","XM_047732295.1")
PREDICTED: Panthera leo DLA class I histocompatibility antigen, A9/A9 alpha chain-like (LOC122219669), mRNA	Panthera leo	322	322	100%	3e-83	92.11	1544	=HYPERLINK("https://www.ncbi.nlm.nih.gov/nucleotide/XM_042938192.1?report=genbank&log$=nucltop&blast_rank=80&RID=2A2RPRX4013","XM_042938192.1")
PREDICTED: Panthera leo DLA class I histocompatibility antigen, A9/A9 alpha chain-like (LOC122219667), mRNA	Panthera leo	322	322	100%	3e-83	92.11	1538	=HYPERLINK("https://www.ncbi.nlm.nih.gov/nucleotide/XM_042938190.1?report=genbank&log$=nucltop&blast_rank=81&RID=2A2RPRX4013","XM_042938190.1")
Felis catus MHC class I antigen (FLAI-H) gene, FLAI-H*008012 allele, exons 2, 3 and partial cds	Felis catus	322	322	100%	3e-83	92.11	750	=HYPERLINK("https://www.ncbi.nlm.nih.gov/nucleotide/KC763035.1?report=genbank&log$=nucltop&blast_rank=82&RID=2A2RPRX4013","KC763035.1")
Felis catus MHC class I antigen (FLAI-H) gene, FLAI-H*008011 allele, exons 2, 3 and partial cds	Felis catus	322	322	100%	3e-83	92.11	750	=HYPERLINK("https://www.ncbi.nlm.nih.gov/nucleotide/KC763034.1?report=genbank&log$=nucltop&blast_rank=83&RID=2A2RPRX4013","KC763034.1")
Felis catus MHC class I antigen (FLAI-H) gene, FLAI-H*00601 allele, exons 2, 3 and partial cds	Felis catus	322	322	100%	3e-83	92.11	750	=HYPERLINK("https://www.ncbi.nlm.nih.gov/nucleotide/KC763031.1?report=genbank&log$=nucltop&blast_rank=84&RID=2A2RPRX4013","KC763031.1")
Ailuropoda melanoleuca MHC class I antigen (Aime-C) gene, Aime-C*02 allele, exons 2, 3 and partial cds	Ailuropoda melanoleuca	318	318	97%	4e-82	92.38	731	=HYPERLINK("https://www.ncbi.nlm.nih.gov/nucleotide/JX987001.1?report=genbank&log$=nucltop&blast_rank=85&RID=2A2RPRX4013","JX987001.1")
PREDICTED: Panthera pardus class I histocompatibility antigen, Gogo-B*0103 alpha chain-like (LOC128777755), transcript variant X3, mRNA	Panthera pardus	316	316	100%	1e-81	91.67	1571	=HYPERLINK("https://www.ncbi.nlm.nih.gov/nucleotide/XM_053905281.1?report=genbank&log$=nucltop&blast_rank=86&RID=2A2RPRX4013","XM_053905281.1")
PREDICTED: Panthera pardus class I histocompatibility antigen, Gogo-B*0103 alpha chain-like (LOC128777755), transcript variant X2, mRNA	Panthera pardus	316	316	100%	1e-81	91.67	1543	=HYPERLINK("https://www.ncbi.nlm.nih.gov/nucleotide/XM_053905280.1?report=genbank&log$=nucltop&blast_rank=87&RID=2A2RPRX4013","XM_053905280.1")
PREDICTED: Panthera pardus class I histocompatibility antigen, Gogo-B*0103 alpha chain-like (LOC128777755), transcript variant X1, mRNA	Panthera pardus	316	316	100%	1e-81	91.67	1537	=HYPERLINK("https://www.ncbi.nlm.nih.gov/nucleotide/XM_053905279.1?report=genbank&log$=nucltop&blast_rank=88&RID=2A2RPRX4013","XM_053905279.1")
Macaca fascicularis haplotype M3 major histocompatibility complex genomic sequence	Macaca fascicularis	316	8203	100%	1e-81	92.04	5227476	=HYPERLINK("https://www.ncbi.nlm.nih.gov/nucleotide/OP204634.1?report=genbank&log$=nucltop&blast_rank=89&RID=2A2RPRX4013","OP204634.1")
Felis catus MHC class I antigen (FLAI-H) gene, FLAI-H-FLA-H*011:08:01:01 allele, complete cds	Felis catus	316	316	100%	1e-81	91.67	3264	=HYPERLINK("https://www.ncbi.nlm.nih.gov/nucleotide/OK265092.1?report=genbank&log$=nucltop&blast_rank=90&RID=2A2RPRX4013","OK265092.1")
Felis catus MHC class I antigen (FLAI-H) gene, FLAI-H-FLA-H*011:06:01:05 allele, complete cds	Felis catus	316	316	100%	1e-81	91.67	3269	=HYPERLINK("https://www.ncbi.nlm.nih.gov/nucleotide/OK265091.1?report=genbank&log$=nucltop&blast_rank=91&RID=2A2RPRX4013","OK265091.1")
Felis catus MHC class I antigen (FLAI-H) gene, FLAI-H-FLA-H*011:06:01:04 allele, complete cds	Felis catus	316	316	100%	1e-81	91.67	3262	=HYPERLINK("https://www.ncbi.nlm.nih.gov/nucleotide/OK265090.1?report=genbank&log$=nucltop&blast_rank=92&RID=2A2RPRX4013","OK265090.1")
Felis catus MHC class I antigen (FLAI-H) gene, FLAI-H-FLA-H*011:05:01:03 allele, complete cds	Felis catus	316	316	100%	1e-81	91.67	3223	=HYPERLINK("https://www.ncbi.nlm.nih.gov/nucleotide/OK265089.1?report=genbank&log$=nucltop&blast_rank=93&RID=2A2RPRX4013","OK265089.1")
Felis catus MHC class I antigen (FLAI-H) gene, FLAI-H-FLA-H*011:05:01:02 allele, complete cds	Felis catus	316	316	100%	1e-81	91.67	3278	=HYPERLINK("https://www.ncbi.nlm.nih.gov/nucleotide/OK265088.1?report=genbank&log$=nucltop&blast_rank=94&RID=2A2RPRX4013","OK265088.1")
Felis catus MHC class I antigen (FLAI-H) gene, FLAI-H-FLA-H*011:04:01:02 allele, complete cds	Felis catus	316	316	100%	1e-81	91.67	3274	=HYPERLINK("https://www.ncbi.nlm.nih.gov/nucleotide/OK265087.1?report=genbank&log$=nucltop&blast_rank=95&RID=2A2RPRX4013","OK265087.1")
Felis catus MHC class I antigen (FLAI-H) gene, FLAI-H-FLA-H*011:04:01:01 allele, complete cds	Felis catus	316	316	100%	1e-81	91.67	3278	=HYPERLINK("https://www.ncbi.nlm.nih.gov/nucleotide/OK265086.1?report=genbank&log$=nucltop&blast_rank=96&RID=2A2RPRX4013","OK265086.1")
Felis catus MHC class I antigen (FLAI-H) gene, FLAI-H-FLA-H*011:03:01:01 allele, complete cds	Felis catus	316	316	100%	1e-81	91.67	3267	=HYPERLINK("https://www.ncbi.nlm.nih.gov/nucleotide/OK265085.1?report=genbank&log$=nucltop&blast_rank=97&RID=2A2RPRX4013","OK265085.1")
Felis catus MHC class I antigen (FLAI-H) gene, FLAI-H-FLA-H*005:01:01:02 allele, complete cds	Felis catus	316	316	100%	1e-81	91.67	3275	=HYPERLINK("https://www.ncbi.nlm.nih.gov/nucleotide/OK265075.1?report=genbank&log$=nucltop&blast_rank=98&RID=2A2RPRX4013","OK265075.1")
Felis catus MHC class I antigen (FLAI-H) pseudogene, FLAI-H-FLA-H*011:07:01:01Q allele, complete sequence	Felis catus	316	316	100%	1e-81	91.67	3259	=HYPERLINK("https://www.ncbi.nlm.nih.gov/nucleotide/OK265053.1?report=genbank&log$=nucltop&blast_rank=99&RID=2A2RPRX4013","OK265053.1")
Felis catus MHC class I antigen (FLAI-E) gene, FLAI-E-FLA-E*050:01:01:01 allele, complete cds	Felis catus	316	316	100%	1e-81	91.67	3210	=HYPERLINK("https://www.ncbi.nlm.nih.gov/nucleotide/MZ964722.1?report=genbank&log$=nucltop&blast_rank=100&RID=2A2RPRX4013","MZ964722.1")
